# DNA barcode reference libraries for the monitoring of aquatic biota in Europe: Gap-analysis and recommendations for future work

**DOI:** 10.1101/576553

**Authors:** Hannah Weigand, Arne J. Beermann, Fedor Čiampor, Filipe O. Costa, Zoltán Csabai, Sofia Duarte, Matthias F. Geiger, Michał Grabowski, Frédéric Rimet, Björn Rulik, Malin Strand, Nikolaus Szucsich, Alexander M. Weigand, Endre Willassen, Sofia A. Wyler, Agnès Bouchez, Angel Borja, Zuzana Čiamporová-Zaťovičová, Sónia Ferreira, KD Dijkstra, Ursula Eisendle, Jörg Freyhof, Piotr Gadawski, Wolfram Graf, Arne Haegerbaeumer, Berry B. van der Hoorn, Bella Japoshvili, Lujza Keresztes, Emre Keskin, Florian Leese, Jan Macher, Tomasz Mamos, Guy Paz, Vladimir Pešić, Daniela Maric Pfannkuchen, Martin Andreas Pfannkuchen, Benjamin W. Price, Buki Rinkevich, Marcos A. L. Teixeira, Gábor Várbíró, Torbjørn Ekrem

## Abstract

Effective identification of species using short DNA fragments (DNA barcoding and DNA metabarcoding) requires reliable sequence reference libraries of known taxa. Both taxonomically comprehensive coverage and content quality are important for sufficient accuracy. For aquatic ecosystems in Europe, reliable barcode reference libraries are particularly important if molecular identification tools are to be implemented in biomonitoring and reports in the context of the EU Water Framework Directive (WFD) and the Marine Strategy Framework Directive (MSFD). We analysed gaps in the two most important reference databases, Barcode of Life Data Systems (BOLD) and NCBI GenBank, with a focus on the taxa most frequently used in WFD and MSFD. Our analyses show that coverage varies strongly among taxonomic groups, and among geographic regions. In general, groups that were actively targeted in barcode projects (e.g. fish, true bugs, caddisflies and vascular plants) are well represented in the barcode libraries, while others have fewer records (e.g. marine molluscs, ascidians, and freshwater diatoms). We also found that species monitored in several countries often are represented by barcodes in reference libraries, while species monitored in a single country frequently lack sequence records. A large proportion of species (up to 50%) in several taxonomic groups are only represented by private data in BOLD. Our results have implications for the future strategy to fill existing gaps in barcode libraries, especially if DNA metabarcoding is to be used in the monitoring of European aquatic biota under the WFD and MSFD. For example, missing species relevant to monitoring in multiple countries should be prioritized. We also discuss why a strategy for quality control and quality assurance of barcode reference libraries is needed and recommend future steps to ensure full utilization of metabarcoding in aquatic biomonitoring.

## Supplement table 2 for "DNA barcode reference libraries for the monitoring of aquatic biota in Europe: Gap-analysis and recommendations for future work" (part 1 of 2)

### Sheet: Freshwater Macroinvertebrates
Taxonomic group	Taxonomic subgroup	Species	Public	Private	GenBank	Number of Countries	Countries	Synonyms
Annelida		Achaeta bohemica	0	0	0	2	Czech Republic;Slovakia
Annelida		Achaeta camerani	0	7	1	1	Czech Republic
Annelida		Achaeta eiseni	0	0	0	1	Czech Republic
Annelida		Aeolosoma flavum	0	0	0	1	Czech Republic
Annelida		Aeolosoma headleyi	0	0	0	1	Czech Republic
Annelida		Aeolosoma hemprichi	0	0	0	5	Croatia;Czech Republic;Macedonia;Romania;Slovakia
Annelida		Aeolosoma niveum	0	0	0	1	Czech Republic
Annelida		Aeolosoma quaternarium	0	0	0	2	Czech Republic;Slovakia
Annelida		Aeolosoma tenebrarum	0	0	0	2	Czech Republic;Romania
Annelida		Aeolosoma variegatum	0	0	0	2	Croatia;Czech Republic
Annelida		Alboglossiphonia heteroclita	0	0	0	15	Croatia;Czech Republic;Estonia;France;Georgia;Germany;Hungary;Lithuania;Macedonia;Netherlands;Portugal;Slovakia;Slovenia;Sweden;United Kingdom
Annelida		Alboglossiphonia hyalina	0	0	0	7	Croatia;Czech Republic;Georgia;Germany;Hungary;Netherlands;Slovenia
Annelida		Alboglossiphonia striata	0	0	0	2	Czech Republic;Slovakia
Annelida		Alkmaria romijni	0	0	0	3	Georgia;Netherlands;Poland
Annelida		Allolobophora dubiosa	0	0	0	1	Slovakia
Annelida		Allonais pectinata	0	0	0	1	Slovakia
Annelida		Amphichaeta leydigi	0	0	0	4	Czech Republic;Georgia;Netherlands;Sweden
Annelida		Amphichaeta sannio	0	1	0	1	Sweden
Annelida		Aphelochaeta marioni	0	0	0	2	Georgia;Netherlands
Annelida		Aporrectodea rosea	26	356	20	1	Slovakia
Annelida		Arcteonais lomondi	4	0	1	3	Czech Republic;Finland;Sweden
Annelida		Arenicola marina	19	13	5	2	Georgia;Netherlands
Annelida		Aricidea minuta	1	0	0	1	France
Annelida		Aulodrilus japonicus	0	0	0	2	Czech Republic;Slovakia
Annelida		Aulodrilus limnobius	0	0	0	7	Czech Republic;Finland;Georgia;Netherlands;Slovakia;Sweden;United Kingdom
Annelida		Aulodrilus pigueti	0	0	0	6	Czech Republic;Finland;Georgia;Netherlands;Slovakia;Sweden
Annelida		Aulodrilus pluriseta	0	0	2	12	Croatia;Czech Republic;Finland;Georgia;Hungary;Italy;Macedonia;Netherlands;Slovakia;Slovenia;Sweden;United Kingdom
Annelida		Aulophorus furcatus	0	0	0	3	Czech Republic;Slovakia;Sweden
Annelida		Barbronia weberi	0	0	2	2	Austria;Germany
Annelida		Batracobdelloides moogi	0	0	0	4	Austria;Croatia;Czech Republic;Hungary
Annelida		Bothrioneurum vejdovskyanum	11	2	3	4	Czech Republic;Italy;Slovakia;Sweden
Annelida		Branchiobdella astaci	0	0	0	1	Czech Republic
Annelida		Branchiobdella balcanica	0	0	0	1	Czech Republic
Annelida		Branchiobdella hexadonta	0	0	0	2	Czech Republic;Slovakia
Annelida		Branchiobdella parasita	0	0	1	3	Czech Republic;Hungary;Slovakia
Annelida		Branchiobdella pentodonta	0	0	1	2	Czech Republic;Slovakia
Annelida		Branchiura sowerbyi	19	5	6	15	Austria;Croatia;Czech Republic;France;Georgia;Germany;Hungary;Italy;Netherlands;Poland;Portugal;Slovakia;Slovenia;Sweden;United Kingdom
Annelida		Bratislavia palmeni	0	0	0	1	Slovakia
Annelida		Bryodrilus ehlersi	1	0	0	2	Czech Republic;Slovakia
Annelida		Buchholzia appendiculata	0	9	1	2	Czech Republic;Slovakia
Annelida		Capitella capitata	1	18	15	11	Croatia;Czech Republic;Finland;Georgia;Hungary;Italy;Macedonia;Netherlands;Slovakia;Slovenia;United Kingdom
Annelida		Caspiobdella fadejewi	0	0	0	4	Austria;Czech Republic;Hungary;Slovakia
Annelida		Cernosvitoviella carpatica	0	0	0	2	Czech Republic;Slovakia
Annelida		Cernosvitoviella tatrensis	0	0	0	1	Czech Republic
Annelida		Chaetogaster crystallinus	0	0	0	3	Czech Republic;Slovakia;Sweden
Annelida		Chaetogaster diaphanus	1	6	5	7	Croatia;Czech Republic;Georgia;Macedonia;Netherlands;Slovakia;Sweden
Annelida		Chaetogaster diastrophus	0	0	3	6	Croatia;Czech Republic;Georgia;Netherlands;Slovakia;Sweden
Annelida		Chaetogaster diversisetosus	0	0	0	1	Slovakia
Annelida		Chaetogaster langi	0	0	0	5	Czech Republic;Italy;Macedonia;Slovakia;Sweden
Annelida		Chaetogaster limnaei	0	0	1	5	Czech Republic;Georgia;Netherlands;Slovakia;Sweden
Annelida		Chaetogaster setosus	0	0	0	2	Czech Republic;Sweden
Annelida		Chamaedrilus sphagnetorum	0	4	0	2	Czech Republic;Slovakia
Annelida		Cognettia glandulosa	0	21	0	2	Czech Republic;Slovakia
Annelida		Criodrilus lacuum	0	0	0	6	Austria;Czech Republic;Germany;Hungary;Macedonia;Slovakia
Annelida		Cystobranchus fasciatus	0	0	0	2	Czech Republic;Hungary
Annelida		Dendrobaena octaedra	125	125	31	1	Macedonia
Annelida		Dendrodrilus subrubicundus	0	0	0	1	France
Annelida		Dero digitata	2	0	2	8	Czech Republic;Finland;Georgia;Italy;Netherlands;Slovakia;Sweden;United Kingdom
Annelida		Dero dorsalis	0	0	0	5	Czech Republic;Georgia;Macedonia;Netherlands;Slovakia
Annelida		Dero furcata	0	0	3	2	Slovakia;Slovenia
Annelida		Dero nivea	0	0	0	4	Czech Republic;Georgia;Netherlands;Sweden
Annelida		Dero obtusa	2	10	1	4	Czech Republic;Romania;Slovakia;Sweden
Annelida		Dina apathyi	0	0	0	2	Germany;Hungary
Annelida		Dina lineata	0	3	6	13	Croatia;Czech Republic;Estonia;France;Germany;Hungary;Macedonia;Poland;Portugal;Slovakia;Slovenia;Sweden;United Kingdom
Annelida		Dina punctata	0	3	2	6	Croatia;Czech Republic;Germany;Hungary;Slovakia;Slovenia
Annelida		Dorydrilus michaelseni	0	0	0	1	Austria
Annelida		Eclipidrilus lacustris	0	0	0	1	United Kingdom
Annelida		Eiseniella tetraedra	53	100	4	17	Austria;Croatia;Czech Republic;Estonia;France;Georgia;Germany;Hungary;Italy;Macedonia;Netherlands;Poland;Portugal;Romania;Slovakia;Slovenia;Sweden
Annelida		Embolocephalus velutinus	0	0	0	8	Croatia;Georgia;Italy;Macedonia;Netherlands;Slovakia;Slovenia;United Kingdom
Annelida		Enchytraeus albidus	2	20	2	2	Czech Republic;Macedonia
Annelida		Enchytraeus buchholzi	0	41	2	2	Czech Republic;Slovakia
Annelida		Enchytraeus bulbosus	0	0	1	2	Czech Republic;Slovakia
Annelida		Enchytraeus lacteus	0	2	1	2	Czech Republic;Slovakia
Annelida		Enchytraeus norvegicus	0	8	1	1	Czech Republic
Annelida		Enchytronia annulata	0	1	0	1	Czech Republic
Annelida		Enchytronia parva	0	45	1	1	Czech Republic
Annelida		Epirodrilus pygmaeus	0	0	0	2	Czech Republic;Slovakia
Annelida		Erpobdella monostriata	0	0	3	3	Georgia;Netherlands;Portugal
Annelida		Erpobdella nigricollis	0	10	2	9	Croatia;Czech Republic;Georgia;Germany;Hungary;Netherlands;Poland;Slovakia;Slovenia
Annelida		Erpobdella octoculata	0	11	5	20	Croatia;Czech Republic;Estonia;Finland;France;Georgia;Germany;Hungary;Italy;Lithuania;Macedonia;Netherlands;Norway;Poland;Portugal;Romania;Slovakia;Slovenia;Sweden;United Kingdom
Annelida		Erpobdella testacea	0	0	1	14	Croatia;Czech Republic;Estonia;Georgia;Germany;Hungary;Netherlands;Norway;Portugal;Romania;Slovakia;Slovenia;Sweden;United Kingdom
Annelida		Erpobdella vilnensis	0	8	4	8	Czech Republic;Georgia;Germany;Hungary;Netherlands;Poland;Slovakia;Slovenia
Annelida		Fabricia stellaris	0	1	0	1	Poland
Annelida		Fridericia alata	0	0	0	2	Czech Republic;Slovakia
Annelida		Fridericia anomala	0	0	0	2	Czech Republic;Slovakia
Annelida		Fridericia aurita	0	0	0	1	Czech Republic
Annelida		Fridericia bisetosa	0	20	1	2	Czech Republic;Slovakia
Annelida		Fridericia bulboides	0	18	1	1	Czech Republic
Annelida		Fridericia bulbosa	0	0	0	1	Czech Republic
Annelida		Fridericia callosa	0	0	0	1	Czech Republic
Annelida		Fridericia connata	0	19	1	1	Czech Republic
Annelida		Fridericia galba	0	30	1	2	Czech Republic;Slovakia
Annelida		Fridericia gracilis	0	0	0	1	Czech Republic
Annelida		Fridericia hegemon	0	0	0	1	Czech Republic
Annelida		Fridericia leydigi	0	0	0	1	Czech Republic
Annelida		Fridericia maculata	0	0	0	1	Czech Republic
Annelida		Fridericia nemoralis	0	6	1	2	Czech Republic;Macedonia
Annelida		Fridericia paranemoralis	0	0	0	1	Czech Republic
Annelida		Fridericia paroniana	6	13	0	2	Czech Republic;Slovakia
Annelida		Fridericia perrieri	0	10	1	1	Czech Republic
Annelida		Fridericia ratzeli	7	13	1	3	Czech Republic;Macedonia;Slovakia
Annelida		Fridericia reducata	0	0	0	1	Macedonia
Annelida		Fridericia singula	0	0	0	1	Czech Republic
Annelida		Fridericia striata	0	10	1	2	Czech Republic;Slovakia
Annelida		Fridericia sylvatica	0	9	1	1	Czech Republic
Annelida		Fridericia tubulosa	0	1	0	1	Czech Republic
Annelida		Globulidrilus riparius	0	0	0	2	Czech Republic;Slovakia
Annelida		Glossiphonia complanata	0	4	3	20	Croatia;Czech Republic;Estonia;Finland;France;Georgia;Germany;Hungary;Italy;Lithuania;Macedonia;Netherlands;Norway;Poland;Portugal;Romania;Slovakia;Slovenia;Sweden;United Kingdom
Annelida		Glossiphonia concolor	0	0	3	10	Croatia;Czech Republic;Georgia;Germany;Hungary;Macedonia;Netherlands;Slovakia;Slovenia;Sweden
Annelida		Glossiphonia nebulosa	0	3	0	8	Croatia;Czech Republic;Georgia;Germany;Hungary;Netherlands;Slovakia;Slovenia
Annelida		Glossiphonia paludosa	0	0	0	8	Croatia;France;Germany;Hungary;Portugal;Slovakia;Slovenia;United Kingdom
Annelida		Glossiphonia slovaca	0	0	0	2	Czech Republic;Slovakia
Annelida		Glossiphonia verrucata	0	1	1	9	France;Georgia;Germany;Hungary;Netherlands;Slovakia;Slovenia;Sweden;United Kingdom
Annelida		Haber speciosus	0	0	0	2	Czech Republic;United Kingdom
Annelida		Haemonais waldvogeli	0	0	0	2	Czech Republic;Sweden
Annelida		Haemopis elegans	0	0	0	1	Czech Republic
Annelida		Haemopis sanguisuga	0	0	3	17	Croatia;Czech Republic;Estonia;France;Georgia;Germany;Hungary;Macedonia;Netherlands;Norway;Poland;Portugal;Romania;Slovakia;Slovenia;Sweden;United Kingdom
Annelida		Haplotaxis gordioides	0	0	0	12	Austria;Croatia;Czech Republic;Georgia;Germany;Italy;Macedonia;Netherlands;Poland;Slovakia;Slovenia;United Kingdom
Annelida		Hediste diversicolor	20	63	5	3	Georgia;Netherlands;Poland
Annelida		Helobdella stagnalis	13	16	4	20	Austria;Croatia;Czech Republic;Estonia;Finland;France;Georgia;Germany;Hungary;Italy;Lithuania;Macedonia;Netherlands;Norway;Poland;Portugal;Slovakia;Slovenia;Sweden;United Kingdom
Annelida		Hemiclepsis marginata	0	0	3	19	Austria;Croatia;Czech Republic;Estonia;Finland;France;Georgia;Germany;Hungary;Lithuania;Macedonia;Netherlands;Norway;Poland;Portugal;Slovakia;Slovenia;Sweden;United Kingdom
Annelida		Henlea glandulifera	0	13	0	1	Macedonia
Annelida		Henlea nasuta	0	4	2	1	Czech Republic
Annelida		Henlea perpusilla	0	12	1	2	Czech Republic;Slovakia
Annelida		Henlea puteana	0	0	0	1	Czech Republic
Annelida		Henlea ventriculosa	0	11	1	1	Czech Republic
Annelida		Hirudo medicinalis	0	0	20	12	Czech Republic;Estonia;France;Georgia;Germany;Hungary;Macedonia;Netherlands;Poland;Romania;Slovakia;Sweden
Annelida		Hirudo verbana	0	0	47	2	Germany;Hungary
Annelida		Homochaeta naidina	0	0	0	2	Georgia;Netherlands
Annelida		Hypania invalida	0	0	0	5	Czech Republic;France;Hungary;Poland;Slovakia
Annelida		Hystricosoma chappuisi	0	0	0	2	Czech Republic;Slovakia
Annelida		Ilyodrilus templetoni	0	0	1	5	Czech Republic;Italy;Slovakia;Sweden;United Kingdom
Annelida		Isochaetides michaelseni	0	0	0	1	Slovakia
Annelida		Italobdella ciosi	0	0	0	1	Hungary
Annelida		Lamprodrilus isoporus	0	0	0	2	Finland;Macedonia
Annelida		Lamprodrilus mrazeki	0	0	0	2	Czech Republic;Slovakia
Annelida		Limnodrilus cervix	0	0	0	1	United Kingdom
Annelida		Limnodrilus claparedeanus	0	0	5	1	Sweden
Annelida		Limnodrilus claparedeianus	0	0	0	3	Italy;Slovakia;United Kingdom
Annelida		Limnodrilus claparedianus	0	2	0	5	Czech Republic;Georgia;Hungary;Macedonia;Netherlands
Annelida		Limnodrilus hoffmeisteri	6	1	42	11	Croatia;Czech Republic;Georgia;Hungary;Italy;Macedonia;Netherlands;Romania;Slovakia;Sweden;United Kingdom
Annelida		Limnodrilus profundicola	0	0	0	5	Czech Republic;Macedonia;Slovakia;Sweden;United Kingdom
Annelida		Limnodrilus udekemianus	0	0	1	11	Croatia;Czech Republic;Georgia;Hungary;Italy;Macedonia;Netherlands;Romania;Slovakia;Sweden;United Kingdom
Annelida		Lophochaeta ignota	0	2	0	5	Croatia;Czech Republic;Slovakia;Slovenia;United Kingdom
Annelida		Lumbricillus lineatus	8	27	1	1	Macedonia
Annelida		Lumbricillus pagenstecheri	4	6	0	1	Czech Republic
Annelida		Lumbricillus rivalis	35	9	3	2	Czech Republic;Slovakia
Annelida		Lumbriculus variegatus	1	4	33	13	Austria;Croatia;Czech Republic;Georgia;Germany;Hungary;Italy;Macedonia;Netherlands;Poland;Slovakia;Slovenia;Sweden
Annelida		Manayunkia aestuarina	0	0	0	1	Poland
Annelida		Marenzelleria neglecta	7	0	15	1	Germany
Annelida		Marionina argentea	0	7	2	2	Czech Republic;Slovakia
Annelida		Marionina atrata	0	0	0	2	Czech Republic;Slovakia
Annelida		Mesenchytraeus armatus	0	9	1	2	Czech Republic;Slovakia
Annelida		Mesenchytraeus beumeri	0	3	0	1	Czech Republic
Annelida		Mesenchytraeus flavidus	0	0	0	1	Czech Republic
Annelida		Mesenchytraeus flavus	0	4	1	1	Czech Republic
Annelida		Mesenchytraeus gaudens	0	0	0	1	Czech Republic
Annelida		Mesenchytraeus glandulosus	0	1	0	1	Czech Republic
Annelida		Mesenchytraeus ogloblini	0	0	0	1	Czech Republic
Annelida		Nais alpina	0	5	1	7	Czech Republic;Georgia;Macedonia;Netherlands;Slovakia;Sweden;United Kingdom
Annelida		Nais barbata	0	3	4	8	Croatia;Czech Republic;Georgia;Macedonia;Netherlands;Romania;Slovakia;Sweden
Annelida		Nais behningi	0	0	0	4	Croatia;Czech Republic;Slovakia;Sweden
Annelida		Nais bretscheri	0	0	2	8	Croatia;Czech Republic;Georgia;Macedonia;Netherlands;Slovakia;Sweden;United Kingdom
Annelida		Nais christinae	2	0	5	2	Czech Republic;Slovakia
Annelida		Nais communis	0	0	2	9	Croatia;Czech Republic;Georgia;Italy;Macedonia;Netherlands;Romania;Slovakia;United Kingdom
Annelida		Nais elinguis	1	3	35	9	Croatia;Czech Republic;Georgia;Macedonia;Netherlands;Romania;Slovakia;Sweden;United Kingdom
Annelida		Nais pardalis	0	0	0	7	Czech Republic;Georgia;Netherlands;Romania;Slovakia;Sweden;United Kingdom
Annelida		Nais pseudobtusa	0	0	0	7	Croatia;Czech Republic;Georgia;Macedonia;Netherlands;Slovakia;Sweden
Annelida		Nais simplex	0	0	0	8	Croatia;Czech Republic;Georgia;Macedonia;Netherlands;Slovakia;Sweden;United Kingdom
Annelida		Nais stolci	0	0	2	2	Czech Republic;Slovakia
Annelida		Nais variabilis	3	1	4	8	Croatia;Czech Republic;Georgia;Hungary;Macedonia;Netherlands;Romania;Slovakia
Annelida		Ophidonais serpentina	0	1	2	12	Croatia;Czech Republic;France;Georgia;Italy;Macedonia;Netherlands;Romania;Slovakia;Slovenia;Sweden;United Kingdom
Annelida		Paranais botniensis	0	2	0	1	Sweden
Annelida		Paranais frici	0	0	3	6	Czech Republic;Georgia;Netherlands;Slovakia;Slovenia;Sweden
Annelida		Paranais litoralis	0	5	4	3	Georgia;Netherlands;Sweden
Annelida		Peipsidrilus pusillus	0	0	0	1	Czech Republic
Annelida		Peloscolex ferox	0	0	0	3	Croatia;Sweden;United Kingdom
Annelida		Piguetiella blanci	0	1	3	4	Czech Republic;Slovakia;Sweden;United Kingdom
Annelida		Piscicola annae	0	0	0	1	Hungary
Annelida		Piscicola geometra	0	0	1	15	Croatia;Czech Republic;Estonia;Finland;France;Georgia;Hungary;Lithuania;Macedonia;Netherlands;Poland;Slovakia;Slovenia;Sweden;United Kingdom
Annelida		Piscicola haranti	0	0	0	3	Czech Republic;Hungary;Slovenia
Annelida		Piscicola respirans	0	0	0	7	Czech Republic;Estonia;Georgia;Hungary;Netherlands;Slovakia;Slovenia
Annelida		Placobdella costata	0	0	1	8	Estonia;Georgia;Germany;Hungary;Macedonia;Netherlands;Poland;Portugal
Annelida		Polydora cornuta	0	0	12	2	Georgia;Netherlands
Annelida		Potamothrix bavaricus	0	0	45	7	Croatia;Czech Republic;Georgia;Netherlands;Slovakia;Sweden;United Kingdom
Annelida		Potamothrix bedoti	0	1	1	3	Czech Republic;Slovakia;Sweden
Annelida		Potamothrix danubialis	0	0	0	1	Slovakia
Annelida		Potamothrix hammoniensis	0	0	1	9	Croatia;Czech Republic;Georgia;Italy;Macedonia;Netherlands;Slovakia;Sweden;United Kingdom
Annelida		Potamothrix heuscheri	0	0	1	4	Croatia;Slovakia;Sweden;United Kingdom
Annelida		Potamothrix isochaetus	0	0	0	2	Macedonia;Slovakia
Annelida		Potamothrix moldaviensis	0	0	1	5	Czech Republic;Georgia;Netherlands;Slovakia;United Kingdom
Annelida		Potamothrix mrazeki	0	0	0	1	Slovakia
Annelida		Potamothrix prespaensis	0	0	0	1	Macedonia
Annelida		Potamothrix vejdovskyi	0	0	1	4	Italy;Slovakia;Sweden;United Kingdom
Annelida		Pristina aequiseta	0	0	3	4	Czech Republic;Slovakia;Sweden;United Kingdom
Annelida		Pristina amphibiotica	0	0	0	2	Czech Republic;Sweden
Annelida		Pristina bilobata	0	0	0	4	Croatia;Czech Republic;Slovakia;Sweden
Annelida		Pristina foreli	0	0	0	2	Croatia;Slovakia
Annelida		Pristina idrensis	0	0	0	2	Slovakia;United Kingdom
Annelida		Pristina jenkinae	0	6	0	2	Czech Republic;Sweden
Annelida		Pristina longiseta	0	0	2	7	Croatia;Czech Republic;Romania;Slovakia;Slovenia;Sweden;United Kingdom
Annelida		Pristina menoni	0	0	0	3	Czech Republic;Slovakia;Sweden
Annelida		Pristina osborni	0	0	1	1	Czech Republic
Annelida		Pristina rosea	0	0	0	5	Croatia;Czech Republic;Macedonia;Slovakia;Sweden
Annelida		Propappus volki	0	0	1	9	Austria;Croatia;Czech Republic;Georgia;Hungary;Macedonia;Netherlands;Slovakia;Slovenia
Annelida		Psammoryctides albicola	0	0	0	9	Croatia;Czech Republic;Georgia;Hungary;Macedonia;Netherlands;Slovakia;Sweden;United Kingdom
Annelida		Psammoryctides barbatus	0	0	5	1	Sweden
Annelida		Psammoryctides moravicus	0	0	0	3	Croatia;Czech Republic;Slovakia
Annelida		Pygospio elegans	0	1	123	1	Poland
Annelida		Quistadrilus multisetosus	0	0	0	1	Czech Republic
Annelida		Rhyacodrilus carsticus	0	0	0	1	Slovakia
Annelida		Rhyacodrilus coccineus	0	4	1	7	Czech Republic;Georgia;Italy;Netherlands;Slovakia;Sweden;United Kingdom
Annelida		Rhyacodrilus falciformis	0	0	33	4	Czech Republic;Slovakia;Sweden;United Kingdom
Annelida		Rhyacodrilus subterraneus	0	1	1	1	Czech Republic
Annelida		Rhynchelmis granuensis	0	0	0	1	Slovakia
Annelida		Rhynchelmis komareki	0	0	0	1	Macedonia
Annelida		Rhynchelmis limosella	0	0	0	5	Croatia;Czech Republic;Hungary;Slovakia;Sweden
Annelida		Rhynchelmis tetratheca	0	1	3	1	Macedonia
Annelida		Rhynchelmis vagensis	0	0	0	1	Slovakia
Annelida		Rhynchelmis vejdovskyi	0	0	0	1	Slovakia
Annelida		Ripistes parasita	21	0	1	6	Czech Republic;Georgia;Netherlands;Slovakia;Sweden;United Kingdom
Annelida		Slavina appendiculata	37	5	3	11	Croatia;Czech Republic;Finland;Georgia;Italy;Netherlands;Portugal;Slovakia;Slovenia;Sweden;United Kingdom
Annelida		Specaria josinae	16	2	1	8	Croatia;Czech Republic;Finland;Georgia;Netherlands;Slovakia;Slovenia;United Kingdom
Annelida		Spirosperma ferox	0	1	0	7	Czech Republic;Georgia;Italy;Macedonia;Netherlands;Slovakia;Slovenia
Annelida		Streblospio shrubsolii	0	14	0	3	Georgia;Netherlands;Poland
Annelida		Stylaria lacustris	28	4	3	18	Austria;Croatia;Czech Republic;Finland;France;Georgia;Germany;Hungary;Italy;Macedonia;Netherlands;Poland;Portugal;Romania;Slovakia;Slovenia;Sweden;United Kingdom
Annelida		Stylodrilus absoloni	0	0	0	1	Czech Republic
Annelida		Stylodrilus brachystylus	0	0	0	3	Czech Republic;Slovakia;United Kingdom
Annelida		Stylodrilus heringianus	11	4	73	14	Austria;Croatia;Czech Republic;France;Georgia;Germany;Hungary;Italy;Macedonia;Netherlands;Slovakia;Slovenia;Sweden;United Kingdom
Annelida		Stylodrilus lemani	0	0	0	3	Czech Republic;Slovakia;United Kingdom
Annelida		Stylodrilus parvus	0	0	3	2	Czech Republic;Slovakia
Annelida		Stylodrilus sanguineus	0	0	0	1	Italy
Annelida		Tatriella slovenica	0	0	0	1	Slovakia
Annelida		Thalassodrilus prostatus	0	11	1	1	United Kingdom
Annelida		Theromyzon maculosum	0	0	0	2	Estonia;Sweden
Annelida		Theromyzon tessulatum	0	3	1	16	Austria;Croatia;Czech Republic;Estonia;France;Georgia;Germany;Hungary;Lithuania;Netherlands;Norway;Poland;Slovakia;Slovenia;Sweden;United Kingdom
Annelida		Trichodrilus allobrogum	0	0	0	1	Czech Republic
Annelida		Trichodrilus moravicus	0	0	0	2	Czech Republic;Slovakia
Annelida		Trichodrilus pragensis	0	0	0	1	Czech Republic
Annelida		Trichodrilus strandi	0	0	0	2	Czech Republic;Slovakia
Annelida		Trichodrilus tatrensis	0	0	0	1	Slovakia
Annelida		Trocheta bykowskii	0	0	1	9	France;Georgia;Germany;Hungary;Netherlands;Poland;Slovakia;Slovenia;United Kingdom
Annelida		Trocheta cylindrica	0	0	0	3	Czech Republic;Hungary;Slovakia
Annelida		Trocheta haskonis	0	0	1	1	Germany
Annelida		Trocheta pseudodina	0	0	0	3	Georgia;Germany;Netherlands
Annelida		Trocheta riparia	0	0	0	1	Slovenia
Annelida		Trocheta subviridis	0	0	0	1	United Kingdom
Annelida		Troglochaetus beranecki	0	0	0	1	Slovakia
Annelida		Tubifex ignotus	0	0	3	1	Sweden
Annelida		Tubifex montanus	0	0	1	1	Slovakia
Annelida		Tubifex nerthus	0	0	0	1	Czech Republic
Annelida		Tubifex tubifex	57	8	75	11	Croatia;Czech Republic;Georgia;Hungary;Italy;Macedonia;Netherlands;Romania;Slovakia;Sweden;United Kingdom
Annelida		Uncinais uncinata	0	3	0	10	Croatia;Czech Republic;Finland;Georgia;Italy;Netherlands;Slovakia;Slovenia;Sweden;United Kingdom
Annelida		Vejdovskyella appendiculata	0	0	0	2	Sweden;United Kingdom
Annelida		Vejdovskyella comata	0	2	1	10	Czech Republic;Finland;Georgia;Italy;Macedonia;Netherlands;Slovakia;Slovenia;Sweden;United Kingdom
Annelida		Vejdovskyella intermedia	0	0	0	4	Czech Republic;Georgia;Netherlands;Slovakia
Annelida		Xerobdella lecomtei	0	0	1	1	Austria
Arachnida		Acercopsis pistillifer	0	0	0	1	Netherlands
Arachnida		Albia stationis	0	0	0	1	Netherlands
Arachnida		Argyroneta aquatica	0	11	4	7	Austria;Estonia;Finland;Netherlands;Poland;Romania;Sweden
Arachnida		Arrenurus affinis	0	2	1	1	Netherlands
Arachnida		Arrenurus albator	0	3	1	1	Netherlands
Arachnida		Arrenurus batillifer	0	3	0	1	Netherlands
Arachnida		Arrenurus bicuspidator	0	7	1	1	Netherlands
Arachnida		Arrenurus bifidicodulus	0	0	0	1	Netherlands
Arachnida		Arrenurus biscissus	0	4	1	1	Netherlands
Arachnida		Arrenurus bruzelii	0	8	2	1	Netherlands
Arachnida		Arrenurus buccinator	0	4	0	1	Netherlands
Arachnida		Arrenurus claviger	0	0	0	1	Netherlands
Arachnida		Arrenurus compactus	0	0	2	1	Netherlands
Arachnida		Arrenurus crassicaudatus	0	6	1	1	Netherlands
Arachnida		Arrenurus cuspidator	0	0	0	1	Netherlands
Arachnida		Arrenurus cuspidifer	0	8	1	2	Netherlands;Romania
Arachnida		Arrenurus cylindratus	0	3	1	1	Netherlands
Arachnida		Arrenurus duursemai	0	0	0	1	Netherlands
Arachnida		Arrenurus fimbriatus	0	6	1	1	Netherlands
Arachnida		Arrenurus fontinalis	0	0	0	2	Netherlands;Romania
Arachnida		Arrenurus forpicatus	0	2	0	1	Netherlands
Arachnida		Arrenurus globator	0	4	1	2	Netherlands;Romania
Arachnida		Arrenurus inexploratus	0	2	1	1	Netherlands
Arachnida		Arrenurus integrator	0	5	0	1	Netherlands
Arachnida		Arrenurus knauthei	0	5	0	1	Netherlands
Arachnida		Arrenurus latus	0	4	0	1	Netherlands
Arachnida		Arrenurus leuckarti	0	4	0	1	Netherlands
Arachnida		Arrenurus maculator	0	0	0	1	Netherlands
Arachnida		Arrenurus mediorotundatus	0	1	1	1	Netherlands
Arachnida		Arrenurus muelleri	0	2	0	1	Netherlands
Arachnida		Arrenurus neumani	0	5	3	1	Netherlands
Arachnida		Arrenurus nobilis	0	0	0	1	Netherlands
Arachnida		Arrenurus octagonus	0	0	0	1	Netherlands
Arachnida		Arrenurus ornatus	0	0	0	1	Netherlands
Arachnida		Arrenurus perforatus	0	2	1	1	Netherlands
Arachnida		Arrenurus robustus	0	3	1	1	Netherlands
Arachnida		Arrenurus sculptus	0	0	0	1	Netherlands
Arachnida		Arrenurus securiformis	0	6	3	1	Netherlands
Arachnida		Arrenurus sinuator	0	0	3	1	Netherlands
Arachnida		Arrenurus stecki	0	6	2	1	Netherlands
Arachnida		Arrenurus tricuspidator	0	5	2	1	Netherlands
Arachnida		Arrenurus truncatellus	0	7	1	1	Netherlands
Arachnida		Arrenurus virens	0	4	0	1	Netherlands
Arachnida		Arrenurus zachariasi	0	0	0	1	Netherlands
Arachnida		Atractides distans	0	5	0	1	Netherlands
Arachnida		Atractides fonticolus	0	0	0	1	Netherlands
Arachnida		Atractides gibberipalpis	0	0	0	2	Netherlands;Romania
Arachnida		Atractides nodipalpis	0	11	0	1	Netherlands
Arachnida		Atractides ovalis	0	0	0	1	Netherlands
Arachnida		Atractides pennatus	0	2	0	1	Netherlands
Arachnida		Atractides subasper	0	0	0	1	Netherlands
Arachnida		Atractides tener	0	0	0	1	Netherlands
Arachnida		Aturus crinitus	0	0	0	2	Netherlands;Romania
Arachnida		Aturus fontinalis	0	4	0	1	Netherlands
Arachnida		Aturus intermedius	0	0	0	1	Netherlands
Arachnida		Aturus rotundus	0	0	0	1	Netherlands
Arachnida		Aturus scaber	0	0	0	1	Netherlands
Arachnida		Axonopsis complanata	0	0	0	1	Netherlands
Arachnida		Bandakia concreta	0	1	0	1	Netherlands
Arachnida		Brachypodopsis gracilis	0	0	0	1	Netherlands
Arachnida		Chelomideopsis annemiae	0	0	0	1	Netherlands
Arachnida		Dolomedes plantarius	8	5	0	1	Netherlands
Arachnida		Euthyas truncata	0	0	0	1	Netherlands
Arachnida		Eylais discreta	0	0	0	1	Netherlands
Arachnida		Eylais hamata	0	3	0	1	Netherlands
Arachnida		Eylais infundibulifera	0	7	0	1	Netherlands
Arachnida		Eylais koenikei	0	0	0	1	Netherlands
Arachnida		Eylais setosa	0	2	0	1	Romania
Arachnida		Eylais tantilla	0	4	0	1	Netherlands
Arachnida		Feltria armata	0	0	0	1	Netherlands
Arachnida		Feltria brevipes	0	0	0	1	Netherlands
Arachnida		Feltria minuta	0	0	0	1	Romania
Arachnida		Feltria rouxi	0	0	0	1	Netherlands
Arachnida		Forelia liliacea	0	3	0	1	Netherlands
Arachnida		Forelia longipalpis	0	2	0	1	Netherlands
Arachnida		Forelia variegator	0	5	0	1	Netherlands
Arachnida		Hydrachna bivirgulata	0	0	0	1	Hungary
Arachnida		Hydrachna comosa	0	0	0	1	Netherlands
Arachnida		Hydrachna conjecta	0	5	1	1	Netherlands
Arachnida		Hydrachna cruenta	0	7	0	2	Netherlands;Romania
Arachnida		Hydrachna globosa	0	3	1	1	Netherlands
Arachnida		Hydrachna goldfeldi	0	0	0	1	Netherlands
Arachnida		Hydrachna skorikowi	0	1	0	1	Netherlands
Arachnida		Hydrochoreutes krameri	0	6	0	1	Netherlands
Arachnida		Hydrochoreutes ungulatus	0	0	0	1	Netherlands
Arachnida		Hydrodroma despiciens	0	7	0	2	Hungary;Netherlands
Arachnida		Hydrodroma pilosa	0	0	0	1	Netherlands
Arachnida		Hydrodroma torrenticola	0	0	1	1	Netherlands
Arachnida		Hydrovolzia placophora	0	0	1	1	Romania
Arachnida		Hydryphantes crassipalpis	0	2	0	1	Netherlands
Arachnida		Hydryphantes dispar	0	7	0	1	Netherlands
Arachnida		Hydryphantes octoporus	0	3	0	1	Netherlands
Arachnida		Hydryphantes parmulatus	0	3	0	1	Netherlands
Arachnida		Hydryphantes placationis	0	0	0	1	Netherlands
Arachnida		Hydryphantes planus	0	0	0	1	Netherlands
Arachnida		Hydryphantes ruber	0	7	0	1	Netherlands
Arachnida		Hydryphantes tenuipalpis	0	6	0	1	Netherlands
Arachnida		Hygrobates calliger	0	0	0	1	Netherlands
Arachnida		Hygrobates fluviatilis	0	63	70	1	Netherlands
Arachnida		Hygrobates longipalpis	0	17	1	1	Netherlands
Arachnida		Hygrobates longiporus	0	0	0	1	Netherlands
Arachnida		Hygrobates nigromaculatus	0	10	44	1	Netherlands
Arachnida		Hygrobates trigonicus	0	0	2	1	Netherlands
Arachnida		Kongsbergia materna	0	0	0	1	Netherlands
Arachnida		Lebertia bracteata	0	0	0	1	Netherlands
Arachnida		Lebertia cognata	0	0	0	1	Netherlands
Arachnida		Lebertia dubia	0	1	0	1	Netherlands
Arachnida		Lebertia fimbriata	0	6	0	1	Netherlands
Arachnida		Lebertia glabra	0	8	0	1	Netherlands
Arachnida		Lebertia inaequalis	8	6	1	1	Netherlands
Arachnida		Lebertia insignis	0	0	0	1	Netherlands
Arachnida		Lebertia minutipalpis	0	0	0	1	Netherlands
Arachnida		Lebertia porosa	0	20	1	1	Netherlands
Arachnida		Lebertia pusilla	0	9	0	1	Netherlands
Arachnida		Lebertia rivulorum	0	6	0	1	Netherlands
Arachnida		Lebertia salebrosa	0	5	0	1	Netherlands
Arachnida		Lebertia sparsicapillata	0	3	0	1	Netherlands
Arachnida		Lebertia stigmatifera	0	3	0	1	Netherlands
Arachnida		Lebertia violacea	0	0	0	1	Romania
Arachnida		Limnesia connata	0	0	0	1	Netherlands
Arachnida		Limnesia curvipalpis	0	0	0	1	Netherlands
Arachnida		Limnesia fulgida	0	4	0	1	Romania
Arachnida		Limnesia koenikei	0	6	0	1	Netherlands
Arachnida		Limnesia maculata	0	10	0	1	Netherlands
Arachnida		Limnesia marmorata	0	9	0	1	Netherlands
Arachnida		Limnesia polonica	0	2	0	1	Netherlands
Arachnida		Limnesia undulata	1	8	1	1	Netherlands
Arachnida		Limnesia undulatoides	18	5	0	1	Netherlands
Arachnida		Limnochares aquatica	0	7	0	2	Netherlands;Romania
Arachnida		Ljania bipapillata	0	0	0	1	Netherlands
Arachnida		Midea orbiculata	0	5	0	1	Netherlands
Arachnida		Mideopsis crassipes	0	7	0	1	Netherlands
Arachnida		Mideopsis orbicularis	0	4	0	1	Netherlands
Arachnida		Mundamella germanica	0	0	0	1	Netherlands
Arachnida		Nautarachna crassa	0	0	0	1	Netherlands
Arachnida		Neumania deltoides	0	4	0	1	Netherlands
Arachnida		Neumania limosa	0	3	0	1	Netherlands
Arachnida		Neumania spinipes	0	3	0	1	Netherlands
Arachnida		Neumania vernalis	0	10	0	2	Netherlands;Romania
Arachnida		Oxus longisetus	0	6	0	1	Netherlands
Arachnida		Oxus musculus	0	5	0	1	Netherlands
Arachnida		Oxus nodigerus	3	9	0	1	Netherlands
Arachnida		Oxus ovalis	0	5	0	1	Netherlands
Arachnida		Oxus setosus	0	4	0	1	Netherlands
Arachnida		Panisellus thienemanni	0	1	0	1	Netherlands
Arachnida		Panisopsis curvifrons	0	0	0	1	Romania
Arachnida		Panisopsis vigilans	0	0	0	1	Netherlands
Arachnida		Panisus michaeli	0	0	0	1	Romania
Arachnida		Panisus torrenticolus	0	0	0	1	Netherlands
Arachnida		Parabrachypoda modesta	0	0	0	1	Netherlands
Arachnida		Parathyas barbigera	0	3	0	1	Netherlands
Arachnida		Parathyas colligera	0	1	0	1	Netherlands
Arachnida		Parathyas dirempta	0	5	0	1	Netherlands
Arachnida		Parathyas pachystoma	0	3	0	1	Netherlands
Arachnida		Parathyas palustris	0	4	0	1	Netherlands
Arachnida		Parathyas thoracata	0	9	0	1	Netherlands
Arachnida		Partnunia steinmanni	0	0	1	1	Romania
Arachnida		Piersigia intermedia	0	0	0	1	Netherlands
Arachnida		Piona alpicola	12	9	0	1	Netherlands
Arachnida		Piona carnea	0	11	0	1	Netherlands
Arachnida		Piona clavicornis	0	6	0	1	Netherlands
Arachnida		Piona coccinea	7	4	0	1	Netherlands
Arachnida		Piona conglobata	0	6	0	1	Netherlands
Arachnida		Piona discrepans	0	0	0	1	Netherlands
Arachnida		Piona imminuta	4	5	0	1	Netherlands
Arachnida		Piona longipalpis	10	3	0	1	Netherlands
Arachnida		Piona neumani	0	5	0	1	Netherlands
Arachnida		Piona nodata	0	7	0	1	Netherlands
Arachnida		Piona paucipora	0	1	0	1	Netherlands
Arachnida		Piona pusilla	7	7	0	1	Netherlands
Arachnida		Piona rotundoides	1	2	0	1	Netherlands
Arachnida		Piona stjordalensis	0	0	0	1	Netherlands
Arachnida		Piona variabilis	9	4	0	1	Netherlands
Arachnida		Pionacercopsis vatrax	0	0	0	1	Netherlands
Arachnida		Pionacercus norvegicus	0	2	0	1	Netherlands
Arachnida		Pionides ensifer	0	0	0	1	Netherlands
Arachnida		Pionopsis lutescens	0	7	0	1	Netherlands
Arachnida		Protzia eximia	0	6	0	2	Netherlands;Romania
Arachnida		Protzia invalvaris	0	0	0	1	Netherlands
Arachnida		Sperchon clupeifer	0	2	0	1	Netherlands
Arachnida		Sperchon compactilis	0	3	0	1	Netherlands
Arachnida		Sperchon denticulatus	0	0	0	1	Netherlands
Arachnida		Sperchon glandulosus	0	29	0	1	Netherlands
Arachnida		Sperchon insignis	0	5	0	1	Netherlands
Arachnida		Sperchon longirostris	0	0	0	1	Netherlands
Arachnida		Sperchon longissimus	0	0	0	1	Netherlands
Arachnida		Sperchon setiger	0	5	0	1	Netherlands
Arachnida		Sperchon squamosus	0	2	0	1	Netherlands
Arachnida		Sperchon thienemanni	0	8	0	1	Netherlands
Arachnida		Sperchon turgidus	0	2	0	1	Netherlands
Arachnida		Sperchon vaginosus	0	4	0	1	Netherlands
Arachnida		Sperchonopsis verrucosa	0	14	0	1	Netherlands
Arachnida		Tartarothyas romanica	0	1	0	1	Netherlands
Arachnida		Teutonia cometes	0	2	1	1	Netherlands
Arachnida		Thyopsis cancellata	0	0	0	1	Netherlands
Arachnida		Tiphys latipes	0	6	0	1	Netherlands
Arachnida		Tiphys ornatus	0	5	0	1	Netherlands
Arachnida		Tiphys scaurus	0	1	0	1	Netherlands
Arachnida		Tiphys torris	0	3	0	1	Netherlands
Arachnida		Torrenticola amplexa	0	5	2	1	Netherlands
Arachnida		Torrenticola elliptica	0	0	0	1	Romania
Arachnida		Unionicola aculeata	0	0	1	1	Netherlands
Arachnida		Unionicola crassipes	15	4	3	1	Netherlands
Arachnida		Unionicola figuralis	0	0	0	1	Netherlands
Arachnida		Unionicola gracilipalpis	0	6	0	1	Netherlands
Arachnida		Unionicola minor	0	5	0	1	Netherlands
Arachnida		Unionicola parvipora	0	0	0	1	Netherlands
Arachnida		Vietsia scutata	0	0	0	1	Netherlands
Arachnida		Wettina podagrica	0	5	0	1	Netherlands
Arachnida		Xystonotus willmanni	0	0	0	1	Netherlands
Arachnida		Zschokkea oblonga	0	0	0	1	Netherlands
Crustacea		Acanthodiaptomus denticornis	0	2	1	1	Sweden
Crustacea		Acanthodiaptomus tibetanus	0	1	0	1	Sweden
Crustacea		Acroperus harpae	4	5	1	1	Sweden
Crustacea		Alona affinis	3	5	0	1	Sweden
Crustacea		Alona guttata	0	1	0	1	Romania
Crustacea		Alona quadrangularis	0	1	0	1	Sweden
Crustacea		Alonella excisa	0	2	0	1	Sweden
Crustacea		Alonella nana	0	1	0	1	Sweden
Crustacea		Amphibalanus improvisus	12	2	24	3	Germany;Netherlands;Poland
Crustacea		Antrobathynella stammeri	0	0	0	1	Czech Republic
Crustacea		Apocorophium lacustre	0	4	0	2	Netherlands;Poland
Crustacea		Arctodiaptomus laticeps	0	4	0	1	Sweden
Crustacea		Argulus coregoni	0	0	0	1	Czech Republic
Crustacea		Argulus foliaceus	0	0	2	4	Czech Republic;Estonia;Hungary;Netherlands
Crustacea		Argulus japonicus	0	0	21	1	Czech Republic
Crustacea		Asellus aquaticus	0	209	362	19	Austria;Croatia;Czech Republic;Estonia;Finland;France;Germany;Hungary;Italy;Lithuania;Macedonia;Netherlands;Norway;Poland;Romania;Slovakia;Slovenia;Sweden;United Kingdom
Crustacea		Astacus astacus	0	301	4	16	Austria;Croatia;Czech Republic;Estonia;Finland;France;Germany;Hungary;Macedonia;Netherlands;Norway;Poland;Romania;Slovakia;Slovenia;Sweden
Crustacea		Astacus leptodactylus	25	106	25	7	Austria;Croatia;Czech Republic;Hungary;Poland;Romania;Slovakia
Crustacea		Atyaephyra desmarestii	0	76	26	7	Austria;Croatia;France;Germany;Netherlands;Poland;Portugal
Crustacea		Austropotamobius pallipes	0	302	363	6	Austria;Croatia;France;Germany;Ireland;Slovenia
Crustacea		Austropotamobius torrentium	0	52	106	7	Austria;Croatia;Czech Republic;Germany;Hungary;Macedonia;Slovakia
Crustacea		Bathynella natans	0	0	0	1	Czech Republic
Crustacea		Bosmina longirostris	17	18	0	1	Sweden
Crustacea		Branchinecta orientalis	0	0	0	1	Hungary
Crustacea		Branchinecta paludosa	27	2	50	1	Sweden
Crustacea		Branchipus schaefferi	0	9	0	2	Czech Republic;Poland
Crustacea		Bythotrephes cederstroemi	0	0	1	1	Sweden
Crustacea		Bythotrephes longimanus	2	18	10	1	Sweden
Crustacea		Camptocercus rectirostris	2	5	1	1	Sweden
Crustacea		Ceriodaphnia pulchella	0	3	0	1	Sweden
Crustacea		Ceriodaphnia quadrangula	0	6	0	1	Sweden
Crustacea		Ceriodaphnia reticulata	0	6	0	1	Sweden
Crustacea		Ceriodaphnia setosa	0	0	0	1	Sweden
Crustacea		Chelicorophium curvispinum	0	28	0	10	Austria;Croatia;Czech Republic;Estonia;France;Germany;Hungary;Poland;Romania;Slovakia
Crustacea		Chelicorophium robustum	0	1	6	2	Czech Republic;Hungary
Crustacea		Chelicorophium sowinskyi	0	0	0	3	Czech Republic;Hungary;Slovakia
Crustacea		Chirocephalus carnuntanus	0	0	0	1	Czech Republic
Crustacea		Chirocephalus diaphanus	0	2	25	1	Poland
Crustacea		Chydorus ovalis	0	0	0	1	Sweden
Crustacea		Chydorus piger	0	2	0	1	Sweden
Crustacea		Chydorus sphaericus	15	206	1	1	Sweden
Crustacea		Corophium chelicorne	0	0	0	1	Romania
Crustacea		Corophium multisetosum	13	0	0	1	Netherlands
Crustacea		Corophium volutator	8	117	0	2	Germany;Netherlands
Crustacea		Crangon crangon	10	7	1	2	Netherlands;Poland
Crustacea		Crangonyx paxi	0	0	0	1	Poland
Crustacea		Crangonyx pseudogracilis	5	15	14	4	Austria;Germany;Netherlands;United Kingdom
Crustacea		Crangonyx subterraneus	0	3	0	4	Austria;Czech Republic;Portugal;Slovakia
Crustacea		Cryptorchestia cavimana	0	0	1	5	France;Germany;Hungary;Netherlands;Romania
Crustacea		Cyathura carinata	2	8	0	1	Netherlands
Crustacea		Cyclops abyssorum	1	23	2	1	Sweden
Crustacea		Cyclops gracilis	0	0	0	1	Sweden
Crustacea		Cyclops lacustris	0	0	0	1	Sweden
Crustacea		Cyclops scutifer	0	3	0	1	Sweden
Crustacea		Cyclops strenuus	1	5	0	1	Sweden
Crustacea		Cyclops vicinus	0	13	0	1	Sweden
Crustacea		Daphnia ambigua	22	5	39	1	Norway
Crustacea		Daphnia atkinsoni	0	1	2	1	Norway
Crustacea		Daphnia cristata	0	2	0	2	Norway;Sweden
Crustacea		Daphnia cucullata	0	10	5	2	Norway;Sweden
Crustacea		Daphnia curvirostris	0	4	5	1	Romania
Crustacea		Daphnia galeata	0	17	22	2	Norway;Sweden
Crustacea		Daphnia hyalina	0	11	0	1	Sweden
Crustacea		Daphnia longiremis	0	17	2	2	Norway;Sweden
Crustacea		Daphnia longispina	0	3	4	2	Norway;Sweden
Crustacea		Daphnia magna	41	42	556	1	Norway
Crustacea		Daphnia middendorffiana	1	5	9	1	Norway
Crustacea		Daphnia obtusa	0	18	37	1	Norway
Crustacea		Daphnia parvula	1	8	2	1	Norway
Crustacea		Daphnia pulex	14	37	103	1	Norway
Crustacea		Daphnia rosea	0	0	0	1	Norway
Crustacea		Diaphanosoma brachyurum	0	16	3	1	Sweden
Crustacea		Diaptomus graciloides	0	0	0	1	Sweden
Crustacea		Dikerogammarus bispinosus	0	0	0	3	Hungary;Romania;Slovakia
Crustacea		Dikerogammarus haemobaphes	0	539	4	6	Austria;Croatia;Czech Republic;Germany;Hungary;Slovakia
Crustacea		Dikerogammarus villosus	2	574	29	7	Austria;Croatia;Czech Republic;France;Germany;Hungary;Slovakia
Crustacea		Echinogammarus acarinatus	0	0	1	1	Croatia
Crustacea		Echinogammarus berilloni	0	15	6	3	France;Germany;Netherlands
Crustacea		Echinogammarus cari	0	0	0	1	Croatia
Crustacea		Echinogammarus ischnus	34	3	12	6	Austria;Germany;Hungary;Poland;Romania;Slovakia
Crustacea		Echinogammarus stammeri	0	49	1	1	Italy
Crustacea		Echinogammarus thoni	0	0	2	1	Croatia
Crustacea		Echinogammarus trichiatus	8	0	10	3	Austria;Germany;Hungary
Crustacea		Eoleptestheria ticinensis	0	0	0	1	Hungary
Crustacea		Eriocheir sinensis	13	4	48	4	Austria;Czech Republic;Germany;Poland
Crustacea		Eubranchipus grubii	0	0	0	3	Czech Republic;Hungary;Poland
Crustacea		Eubranchipus hankoi	0	0	0	1	Czech Republic
Crustacea		Eucyclops serrulatus	0	3	0	1	Romania
Crustacea		Eudiaptomus gracilis	0	17	1	1	Sweden
Crustacea		Eurycercus lamellatus	6	8	0	1	Sweden
Crustacea		Eurytemora affinis	77	8	273	1	Sweden
Crustacea		Eurytemora lacustris	6	0	0	1	Sweden
Crustacea		Eurytemora velox	0	3	0	1	Sweden
Crustacea		Euxinia maeoticus	0	0	0	1	Romania
Crustacea		Euxinia sarsi	0	0	0	1	Romania
Crustacea		Fontogammarus dalmatinus	0	0	2	1	Croatia
Crustacea		Gammaracanthus lacustris	0	1	2	2	Finland;Sweden
Crustacea		Gammarus alpinus	74	2	0	1	Austria
Crustacea		Gammarus balcanicus	0	62	517	7	Croatia;Czech Republic;Hungary;Macedonia;Romania;Slovakia;Slovenia
Crustacea		Gammarus duebeni	41	20	26	4	Netherlands;Norway;Sweden;United Kingdom
Crustacea		Gammarus fossarum	33	709	145	9	Croatia;Czech Republic;France;Germany;Hungary;Netherlands;Romania;Slovakia;Slovenia
Crustacea		Gammarus kischineffensis	0	0	1	1	Romania
Crustacea		Gammarus lacustris	144	24	54	8	Estonia;Finland;Germany;Lithuania;Norway;Slovenia;Sweden;United Kingdom
Crustacea		Gammarus leopoliensis	0	0	12	1	Slovakia
Crustacea		Gammarus locusta	21	13	58	1	Netherlands
Crustacea		Gammarus oceanicus	419	361	53	1	Germany
Crustacea		Gammarus pulex	0	1213	69	10	Czech Republic;Estonia;Finland;France;Germany;Hungary;Lithuania;Netherlands;Sweden;United Kingdom
Crustacea		Gammarus roeselii	0	890	80	12	Austria;Croatia;Czech Republic;France;Germany;Hungary;Macedonia;Netherlands;Poland;Romania;Slovakia;Slovenia
Crustacea		Gammarus sketi	10	0	10	1	Macedonia
Crustacea		Gammarus spooneri	0	0	0	1	Germany
Crustacea		Gammarus tigrinus	25	12	118	4	France;Germany;Netherlands;United Kingdom
Crustacea		Gammarus varsoviensis	0	0	2	1	Germany
Crustacea		Gammarus zaddachi	8	0	45	4	Germany;Netherlands;Sweden;United Kingdom
Crustacea		Gmelinoides fasciatus	5	0	96	1	Estonia
Crustacea		Hemimysis anomala	0	0	9	4	Czech Republic;France;Hungary;Poland
Crustacea		Heterocope appendiculata	0	0	0	1	Sweden
Crustacea		Heterocope borealis	0	0	0	1	Sweden
Crustacea		Heterocope saliens	0	0	0	1	Sweden
Crustacea		Holopedium gibberum	1	11	2	1	Sweden
Crustacea		Idotea chelipes	2	1	6	1	Netherlands
Crustacea		Ilyocryptus agilis	3	2	2	1	Sweden
Crustacea		Jaera albifrons	10	8	0	2	Germany;Netherlands
Crustacea		Jaera ischiosetosa	0	0	0	1	Netherlands
Crustacea		Jaera istri	0	5	0	7	Austria;Croatia;Czech Republic;Germany;Hungary;Netherlands;Slovakia
Crustacea		Jaera sarsi	0	2	0	1	Romania
Crustacea		Jugogammarus kusceri	0	0	2	1	Slovenia
Crustacea		Katamysis warpachowskyi	2	0	0	3	Czech Republic;Hungary;Slovakia
Crustacea		Lekanesphaera hookeri	1	3	0	1	Netherlands
Crustacea		Lekanesphaera rugicauda	5	5	0	1	Netherlands
Crustacea		Lepidurus apus	0	9	11	4	Czech Republic;Hungary;Poland;Sweden
Crustacea		Lepidurus arcticus	10	0	6	2	Norway;Sweden
Crustacea		Leptodora kindti	0	0	0	1	Sweden
Crustacea		Leydigia leydigi	0	1	0	2	Romania;Sweden
Crustacea		Limnadia lenticularis	0	0	2	1	Poland
Crustacea		Limnocalanus macrurus	115	2	0	1	Sweden
Crustacea		Limnomysis benedeni	6	40	53	4	Austria;Czech Republic;Hungary;Slovakia
Crustacea		Limnosida frontosa	0	1	0	1	Sweden
Crustacea		Lynceus brachyurus	1	0	0	1	Poland
Crustacea		Macrocyclops albidus	12	5	3	2	Romania;Sweden
Crustacea		Mesocyclops leuckarti	1	23	4	1	Sweden
Crustacea		Mixodiaptomus laciniatus	0	4	0	1	Sweden
Crustacea		Monocorophium insidiosum	37	5	0	1	Netherlands
Crustacea		Monocorophium sextonae	5	0	0	1	Netherlands
Crustacea		Monoporeia affinis	1	40	369	3	Finland;Poland;Sweden
Crustacea		Mysis relicta	1	0	18	2	Finland;Sweden
Crustacea		Neomysis integer	0	0	37	3	Germany;Netherlands;Poland
Crustacea		Niphargellus arndti	0	0	0	1	Czech Republic
Crustacea		Niphargopsis caspary	0	0	1	1	Austria
Crustacea		Niphargus aquilex	0	6	20	3	Czech Republic;Netherlands;United Kingdom
Crustacea		Niphargus bajuvaricus	0	0	3	1	Slovakia
Crustacea		Niphargus dudichi	0	0	0	1	Slovakia
Crustacea		Niphargus foreli	0	0	3	1	Italy
Crustacea		Niphargus hrabei	0	0	11	3	Croatia;Hungary;Slovakia
Crustacea		Niphargus inopinatus	0	0	0	1	Slovakia
Crustacea		Niphargus mediodanubialis	0	0	0	1	Hungary
Crustacea		Niphargus schellenbergi	0	8	64	1	Netherlands
Crustacea		Niphargus tatrensis	0	0	0	2	Czech Republic;Slovakia
Crustacea		Niphargus valachicus	0	0	7	2	Hungary;Slovakia
Crustacea		Obesogammarus crassus	0	59	36	1	Poland
Crustacea		Obesogammarus obesus	0	6	3	6	Austria;Croatia;Germany;Hungary;Romania;Slovakia
Crustacea		Orconectes limosus	1	8	8	8	Austria;Croatia;Czech Republic;France;Germany;Hungary;Lithuania;Poland
Crustacea		Pacifastacus leniusculus	0	6	37	8	Austria;Czech Republic;Finland;France;Germany;Hungary;Poland;Sweden
Crustacea		Palaemon longirostris	5	0	10	2	Germany;Netherlands
Crustacea		Palaemon varians	7	0	1	2	Netherlands;Poland
Crustacea		Pallaseopsis quadrispinosa	0	0	0	4	Estonia;Finland;Poland;Sweden
Crustacea		Paracyclops affinis	0	2	0	1	Romania
Crustacea		Paramysis lacustris	0	0	33	1	Estonia
Crustacea		Pleuroxus trigonellus	0	0	0	1	Sweden
Crustacea		Polyartemia forcipata	0	0	0	1	Sweden
Crustacea		Polyphemus pediculus	9	60	202	1	Sweden
Crustacea		Pontogammarus robustoides	6	8	14	3	Germany;Poland;Romania
Crustacea		Potamon fluviatile	0	1	22	1	Macedonia
Crustacea		Potamon ibericum	0	4	0	1	Macedonia
Crustacea		Potamon potamios	0	0	0	1	Cyprus
Crustacea		Proasellus arnautovici	0	0	8	1	Macedonia
Crustacea		Proasellus cavaticus	0	6	34	3	Czech Republic;Netherlands;Portugal
Crustacea		Proasellus coxalis	0	35	40	4	Czech Republic;Germany;Netherlands;Sweden
Crustacea		Proasellus meridianus	0	2	43	5	France;Germany;Netherlands;Portugal;United Kingdom
Crustacea		Proasellus pribenicensis	0	0	0	1	Slovakia
Crustacea		Proasellus remyi	0	0	13	1	Macedonia
Crustacea		Proasellus slavus	0	0	27	2	Poland;Slovakia
Crustacea		Proasellus strouhali	0	0	20	1	Slovakia
Crustacea		Procambarus clarkii	1	19	94	3	Austria;France;Portugal
Crustacea		Rhithropanopeus harrisii	5	4	247	2	Germany;Poland
Crustacea		Saduria entomon	0	6	3	1	Sweden
Crustacea		Scapholeberis mucronata	0	13	3	1	Sweden
Crustacea		Sida crystallina	53	41	44	1	Sweden
Crustacea		Streblocerus serricaudatus	0	1	0	1	Sweden
Crustacea		Streptocephalus torvicornis	0	0	1	2	Czech Republic;Poland
Crustacea		Synurella ambulans	0	4	10	8	Austria;Croatia;Czech Republic;Hungary;Italy;Lithuania;Poland;Slovenia
Crustacea		Tanymastix stagnalis	0	0	14	1	Sweden
Crustacea		Thermocyclops oithonoides	0	1	1	1	Sweden
Crustacea		Triops cancriformis	0	1	133	3	Czech Republic;Macedonia;Poland
Insecta	Coleoptera	Acilius canaliculatus	13	7	1	8	Croatia;Czech Republic;Estonia;Hungary;Netherlands;Poland;Slovakia;Sweden
Insecta	Coleoptera	Acilius sulcatus	13	10	1	9	Croatia;Czech Republic;Estonia;Hungary;Netherlands;Poland;Slovakia;Sweden;United Kingdom
Insecta	Coleoptera	Agabus adpressus	1	5	0	1	Sweden
Insecta	Coleoptera	Agabus affinis	17	5	0	4	Czech Republic;Netherlands;Slovakia;Sweden
Insecta	Coleoptera	Agabus arcticus	53	3	0	1	Sweden
Insecta	Coleoptera	Agabus biguttatus	4	0	0	6	Czech Republic;Germany;Hungary;Macedonia;Netherlands;Slovakia
Insecta	Coleoptera	Agabus biguttulus	0	0	0	1	Sweden
Insecta	Coleoptera	Agabus bipustulatus	31	17	0	7	Czech Republic;Hungary;Macedonia;Netherlands;Slovakia;Sweden;United Kingdom
Insecta	Coleoptera	Agabus clypealis	3	0	0	1	Sweden
Insecta	Coleoptera	Agabus confinis	0	5	0	1	Sweden
Insecta	Coleoptera	Agabus congener	13	14	0	4	Czech Republic;Netherlands;Slovakia;Sweden
Insecta	Coleoptera	Agabus conspersus	5	0	0	3	Macedonia;Netherlands;Sweden
Insecta	Coleoptera	Agabus didymus	3	2	0	6	Czech Republic;Germany;Netherlands;Portugal;Sweden;United Kingdom
Insecta	Coleoptera	Agabus dilatatus	0	0	0	1	Macedonia
Insecta	Coleoptera	Agabus discolor	0	2	0	1	Sweden
Insecta	Coleoptera	Agabus elongatus	1	0	0	1	Sweden
Insecta	Coleoptera	Agabus fuscipennis	2	3	0	3	Czech Republic;Slovakia;Sweden
Insecta	Coleoptera	Agabus guttatus	10	11	0	8	Czech Republic;Germany;Hungary;Macedonia;Netherlands;Slovakia;Sweden;United Kingdom
Insecta	Coleoptera	Agabus infuscatus	96	3	0	1	Sweden
Insecta	Coleoptera	Agabus labiatus	3	3	0	5	Czech Republic;Hungary;Netherlands;Slovakia;Sweden
Insecta	Coleoptera	Agabus lapponicus	5	1	0	1	Sweden
Insecta	Coleoptera	Agabus melanarius	12	8	0	4	Czech Republic;Netherlands;Slovakia;Sweden
Insecta	Coleoptera	Agabus moestus	0	1	0	1	Sweden
Insecta	Coleoptera	Agabus nebulosus	10	3	0	6	Czech Republic;Hungary;Macedonia;Netherlands;Slovakia;Sweden
Insecta	Coleoptera	Agabus paludosus	4	1	0	7	Czech Republic;Estonia;Hungary;Netherlands;Slovakia;Sweden;United Kingdom
Insecta	Coleoptera	Agabus pseudoclypealis	0	0	0	1	Sweden
Insecta	Coleoptera	Agabus serricornis	8	0	0	1	Sweden
Insecta	Coleoptera	Agabus setulosus	0	4	0	1	Sweden
Insecta	Coleoptera	Agabus striolatus	0	3	0	5	Czech Republic;Hungary;Netherlands;Slovakia;Sweden
Insecta	Coleoptera	Agabus sturmii	24	19	0	5	Czech Republic;Netherlands;Slovakia;Sweden;United Kingdom
Insecta	Coleoptera	Agabus thomsoni	15	1	0	1	Sweden
Insecta	Coleoptera	Agabus uliginosus	14	2	0	5	Czech Republic;Hungary;Netherlands;Slovakia;Sweden
Insecta	Coleoptera	Agabus undulatus	14	3	0	6	Czech Republic;Estonia;Hungary;Netherlands;Slovakia;Sweden
Insecta	Coleoptera	Agabus unguicularis	6	3	0	4	Czech Republic;Netherlands;Slovakia;Sweden
Insecta	Coleoptera	Agabus zetterstedti	0	2	0	1	Sweden
Insecta	Coleoptera	Anacaena bipustulata	3	3	0	4	Czech Republic;Germany;Netherlands;United Kingdom
Insecta	Coleoptera	Anacaena globulus	23	6	0	7	Czech Republic;Germany;Hungary;Netherlands;Slovakia;Sweden;United Kingdom
Insecta	Coleoptera	Anacaena limbata	13	16	0	7	Czech Republic;Germany;Hungary;Netherlands;Slovakia;Sweden;United Kingdom
Insecta	Coleoptera	Anacaena lutescens	50	11	0	6	Czech Republic;Germany;Hungary;Slovakia;Sweden;United Kingdom
Insecta	Coleoptera	Aulacochthebius narentinus	6	0	0	4	Czech Republic;Germany;Poland;Slovakia	Ochthebius narentinus
Insecta	Coleoptera	Aulonogyrus concinnus	0	0	0	4	Czech Republic;Germany;Poland;Slovakia
Insecta	Coleoptera	Bagous alismatis	0	0	0	2	Czech Republic;Slovakia
Insecta	Coleoptera	Bagous argillaceus	0	0	0	2	Czech Republic;Slovakia
Insecta	Coleoptera	Bagous bagdatensis	0	0	1	2	Czech Republic;Slovakia
Insecta	Coleoptera	Bagous binodulus	0	2	1	2	Czech Republic;Slovakia
Insecta	Coleoptera	Bagous brevis	0	0	0	1	Austria
Insecta	Coleoptera	Bagous collignensis	2	0	0	2	Czech Republic;Slovakia
Insecta	Coleoptera	Bagous czwalinai	0	0	0	2	Czech Republic;Slovakia
Insecta	Coleoptera	Bagous dieckmanni	0	0	0	1	Slovakia
Insecta	Coleoptera	Bagous elegans	0	0	0	1	Czech Republic
Insecta	Coleoptera	Bagous frit	0	0	0	2	Czech Republic;Slovakia
Insecta	Coleoptera	Bagous frivaldszkyi	0	0	0	2	Czech Republic;Slovakia
Insecta	Coleoptera	Bagous geniculatus	0	0	0	2	Czech Republic;Slovakia
Insecta	Coleoptera	Bagous glabrirostris	2	0	0	2	Czech Republic;Slovakia
Insecta	Coleoptera	Bagous limosus	1	3	0	2	Czech Republic;Slovakia
Insecta	Coleoptera	Bagous longitarsis	3	0	0	2	Czech Republic;Slovakia
Insecta	Coleoptera	Bagous lutosus	0	0	0	2	Czech Republic;Slovakia
Insecta	Coleoptera	Bagous lutulentus	3	2	1	2	Czech Republic;Slovakia
Insecta	Coleoptera	Bagous lutulosus	0	0	0	2	Czech Republic;Slovakia
Insecta	Coleoptera	Bagous majzlani	0	0	0	2	Czech Republic;Slovakia
Insecta	Coleoptera	Bagous nodulosus	0	3	1	2	Czech Republic;Slovakia
Insecta	Coleoptera	Bagous petro	0	0	0	2	Czech Republic;Slovakia
Insecta	Coleoptera	Bagous puncticollis	0	0	0	2	Czech Republic;Slovakia
Insecta	Coleoptera	Bagous robustus	0	0	0	2	Czech Republic;Slovakia
Insecta	Coleoptera	Bagous rotundicollis	0	0	0	1	Czech Republic
Insecta	Coleoptera	Bagous subcarinatus	4	0	0	2	Czech Republic;Slovakia
Insecta	Coleoptera	Bagous tempestivus	2	1	0	2	Czech Republic;Slovakia
Insecta	Coleoptera	Bagous tubulus	0	0	0	2	Czech Republic;Slovakia
Insecta	Coleoptera	Bagous validus	0	0	0	2	Czech Republic;Slovakia
Insecta	Coleoptera	Berosus affinis	0	0	0	2	Netherlands;Slovakia
Insecta	Coleoptera	Berosus frontifoveatus	7	2	0	3	Czech Republic;Hungary;Slovakia
Insecta	Coleoptera	Berosus fulvus	0	0	0	2	Hungary;Sweden
Insecta	Coleoptera	Berosus geminus	0	0	0	2	Czech Republic;Slovakia
Insecta	Coleoptera	Berosus luridus	13	0	1	5	Czech Republic;Hungary;Netherlands;Slovakia;Sweden
Insecta	Coleoptera	Berosus signaticollis	2	3	1	5	Czech Republic;Hungary;Netherlands;Slovakia;Sweden
Insecta	Coleoptera	Berosus spinosus	5	3	0	4	Hungary;Netherlands;Slovakia;Sweden
Insecta	Coleoptera	Bidessus alienus	0	0	0	1	Macedonia
Insecta	Coleoptera	Bidessus delicatulus	8	0	0	4	Czech Republic;Germany;Portugal;Slovakia
Insecta	Coleoptera	Bidessus grossepunctatus	4	6	0	5	Czech Republic;Estonia;Netherlands;Slovakia;Sweden
Insecta	Coleoptera	Bidessus minutissimus	4	0	0	2	Czech Republic;Germany
Insecta	Coleoptera	Bidessus nasutus	0	0	0	3	Czech Republic;Hungary;Slovakia
Insecta	Coleoptera	Bidessus unistriatus	4	2	0	6	Czech Republic;Estonia;Hungary;Netherlands;Slovakia;Sweden
Insecta	Coleoptera	Boreonectes griseostriatus	112	4	0	2	Germany;Sweden	Stictotarsus griseostriatus
Insecta	Coleoptera	Boreonectes multilineatus	0	4	0	1	Sweden	Stictotarsus multilineatus
Insecta	Coleoptera	Brychius elevatus	7	4	0	12	Austria;Croatia;Czech Republic;Estonia;France;Germany;Netherlands;Poland;Slovakia;Slovenia;Sweden;United Kingdom
Insecta	Coleoptera	Cercyon alpinus	0	0	0	1	Czech Republic
Insecta	Coleoptera	Cercyon analis	25	4	0	1	Czech Republic
Insecta	Coleoptera	Cercyon bifenestratus	12	0	0	1	Czech Republic
Insecta	Coleoptera	Cercyon bonionensis	0	0	0	1	Czech Republic
Insecta	Coleoptera	Cercyon convexiusculus	10	4	0	2	Czech Republic;Hungary
Insecta	Coleoptera	Cercyon granarius	2	0	0	1	Czech Republic
Insecta	Coleoptera	Cercyon haemorrhoidalis	7	2	0	1	Czech Republic
Insecta	Coleoptera	Cercyon impressus	4	4	0	1	Czech Republic
Insecta	Coleoptera	Cercyon inquinatus	0	0	0	1	Czech Republic
Insecta	Coleoptera	Cercyon laminatus	17	2	0	1	Czech Republic
Insecta	Coleoptera	Cercyon lateralis	18	0	0	1	Czech Republic
Insecta	Coleoptera	Cercyon marinus	32	3	0	1	Czech Republic
Insecta	Coleoptera	Cercyon melanocephalus	13	1	0	1	Czech Republic
Insecta	Coleoptera	Cercyon nigriceps	1	1	0	1	Czech Republic	Cercyon atricapillus
Insecta	Coleoptera	Cercyon obsoletus	1	0	0	1	Czech Republic
Insecta	Coleoptera	Cercyon pygmaeus	9	2	0	2	Czech Republic;Hungary
Insecta	Coleoptera	Cercyon quisquilius	17	0	0	1	Czech Republic
Insecta	Coleoptera	Cercyon sternalis	13	2	0	2	Czech Republic;Hungary
Insecta	Coleoptera	Cercyon terminatus	3	1	0	1	Czech Republic
Insecta	Coleoptera	Cercyon tristis	7	2	0	2	Czech Republic;Hungary
Insecta	Coleoptera	Cercyon unipunctatus	13	5	0	1	Czech Republic
Insecta	Coleoptera	Cercyon ustulatus	11	0	1	1	Czech Republic
Insecta	Coleoptera	Chaetarthria seminulum	21	10	0	6	Czech Republic;Hungary;Poland;Portugal;Slovakia;Sweden
Insecta	Coleoptera	Chaetarthria simillima	1	1	0	1	Czech Republic
Insecta	Coleoptera	Clemnius decoratus	11	10	1	6	Czech Republic;Estonia;Hungary;Netherlands;Slovakia;Sweden	Hygrotus decoratus
Insecta	Coleoptera	Coelostoma hispanicum	0	0	0	1	Portugal
Insecta	Coleoptera	Coelostoma orbiculare	22	4	1	8	Croatia;Czech Republic;Estonia;Germany;Hungary;Poland;Slovenia;Sweden
Insecta	Coleoptera	Colymbetes dolabratus	182	8	0	1	Sweden
Insecta	Coleoptera	Colymbetes fuscus	13	4	0	6	Czech Republic;Hungary;Netherlands;Slovakia;Sweden;United Kingdom
Insecta	Coleoptera	Colymbetes paykulli	10	3	0	3	Estonia;Netherlands;Sweden
Insecta	Coleoptera	Colymbetes striatus	3	6	0	4	Czech Republic;Estonia;Slovakia;Sweden
Insecta	Coleoptera	Contacyphon coarctatus	16	1	0	1	Czech Republic	Cyphon coarctatus
Insecta	Coleoptera	Contacyphon hilaris	6	4	0	1	Netherlands	Cyphon hilaris
Insecta	Coleoptera	Contacyphon kongsbergensis	11	5	0	1	Czech Republic	Cyphon kongsbergensis
Insecta	Coleoptera	Contacyphon laevipennis	15	4	0	1	Czech Republic	Cyphon laevipennis
Insecta	Coleoptera	Contacyphon ochraceus	16	0	0	1	Czech Republic	Cyphon ochraceus
Insecta	Coleoptera	Contacyphon padi	31	13	0	1	Czech Republic	Cyphon padi
Insecta	Coleoptera	Contacyphon palustris	5	0	0	1	Czech Republic	Cyphon palustris
Insecta	Coleoptera	Contacyphon pubescens	3	13	0	1	Czech Republic	Cyphon pubescens
Insecta	Coleoptera	Contacyphon punctipennis	1	3	0	1	Czech Republic	Cyphon punctipennis
Insecta	Coleoptera	Contacyphon ruficeps	4	1	0	1	Czech Republic	Cyphon ruficeps
Insecta	Coleoptera	Contacyphon variabilis	1370	26	0	1	Czech Republic	Cyphon nigriceps;Cyphon variabilis
Insecta	Coleoptera	Crenitis punctatostriata	7	0	0	6	Czech Republic;France;Germany;Poland;Portugal;Slovakia	Hydrobius punctatostriatus
Insecta	Coleoptera	Cybister lateralimarginalis	9	4	1	8	Croatia;Czech Republic;Estonia;Germany;Hungary;Netherlands;Poland;Sweden
Insecta	Coleoptera	Cymbiodyta marginella	17	5	1	8	Croatia;Czech Republic;Germany;Hungary;Poland;Slovakia;Slovenia;Sweden
Insecta	Coleoptera	Dactylosternum abdominale	3	0	0	1	Portugal
Insecta	Coleoptera	Deronectes aubei	0	0	8	1	Germany
Insecta	Coleoptera	Deronectes latus	1	8	22	8	Croatia;Czech Republic;Estonia;Germany;Netherlands;Slovakia;Sweden;United Kingdom
Insecta	Coleoptera	Deronectes platynotus	0	0	8	4	Czech Republic;Germany;Netherlands;Slovakia
Insecta	Coleoptera	Donacia aquatica	3	2	0	1	Czech Republic
Insecta	Coleoptera	Donacia bicolora	0	5	0	1	Czech Republic
Insecta	Coleoptera	Donacia brevicornis	0	0	0	1	Czech Republic
Insecta	Coleoptera	Donacia brevitarsis	0	3	0	1	Czech Republic
Insecta	Coleoptera	Donacia cinerea	5	2	0	1	Czech Republic	Donaciella cinerea
Insecta	Coleoptera	Donacia clavipes	0	1	0	1	Czech Republic	Donaciella clavipes
Insecta	Coleoptera	Donacia crassipes	0	1	0	1	Czech Republic
Insecta	Coleoptera	Donacia dentata	0	0	0	1	Czech Republic
Insecta	Coleoptera	Donacia impressa	2	3	0	1	Czech Republic
Insecta	Coleoptera	Donacia malinovskyi	0	0	0	1	Czech Republic
Insecta	Coleoptera	Donacia marginata	8	7	0	1	Czech Republic
Insecta	Coleoptera	Donacia obscura	3	5	0	1	Czech Republic
Insecta	Coleoptera	Donacia reticulata	0	0	0	1	Czech Republic
Insecta	Coleoptera	Donacia semicuprea	6	3	0	1	Czech Republic
Insecta	Coleoptera	Donacia simplex	3	6	0	1	Czech Republic
Insecta	Coleoptera	Donacia sparganii	1	0	0	1	Czech Republic
Insecta	Coleoptera	Donacia springeri	0	1	0	1	Czech Republic
Insecta	Coleoptera	Donacia thalassina	9	1	0	1	Czech Republic
Insecta	Coleoptera	Donacia tomentosa	7	3	0	1	Czech Republic	Donaciella tomentosa
Insecta	Coleoptera	Donacia versicolorea	6	0	0	1	Czech Republic
Insecta	Coleoptera	Donacia vulgaris	8	8	0	1	Czech Republic
Insecta	Coleoptera	Dryops anglicanus	3	0	0	3	Czech Republic;Netherlands;Slovakia
Insecta	Coleoptera	Dryops auriculatus	3	2	0	3	Czech Republic;Netherlands;Slovakia
Insecta	Coleoptera	Dryops ernesti	5	0	0	2	Czech Republic;Slovakia
Insecta	Coleoptera	Dryops griseus	0	0	0	3	Czech Republic;Netherlands;Slovakia
Insecta	Coleoptera	Dryops luridus	6	2	0	3	Czech Republic;Netherlands;Slovakia
Insecta	Coleoptera	Dryops lutulentus	0	0	0	3	Czech Republic;Netherlands;Slovakia
Insecta	Coleoptera	Dryops nitidulus	1	1	0	3	Czech Republic;Netherlands;Slovakia
Insecta	Coleoptera	Dryops rufipes	0	0	0	2	Czech Republic;Slovakia
Insecta	Coleoptera	Dryops similaris	1	0	0	3	Czech Republic;Netherlands;Slovakia
Insecta	Coleoptera	Dryops striatellus	0	0	0	2	Netherlands;Slovakia
Insecta	Coleoptera	Dryops striatopunctatus	0	0	0	2	Czech Republic;Slovakia
Insecta	Coleoptera	Dryops viennensis	0	2	0	2	Czech Republic;Slovakia
Insecta	Coleoptera	Dupophilus brevis	0	0	0	2	France;Portugal
Insecta	Coleoptera	Dytiscus circumcinctus	7	2	0	5	Czech Republic;Estonia;Netherlands;Slovakia;Sweden
Insecta	Coleoptera	Dytiscus circumflexus	3	1	0	6	Czech Republic;Estonia;Hungary;Netherlands;Slovakia;Sweden
Insecta	Coleoptera	Dytiscus dimidiatus	1	3	0	6	Czech Republic;Estonia;Hungary;Netherlands;Slovakia;Sweden
Insecta	Coleoptera	Dytiscus lapponicus	8	4	0	4	Estonia;Netherlands;Poland;Sweden
Insecta	Coleoptera	Dytiscus latissimus	0	4	0	7	Czech Republic;Estonia;Hungary;Netherlands;Poland;Slovakia;Sweden
Insecta	Coleoptera	Dytiscus marginalis	13	9	2	7	Czech Republic;Estonia;Netherlands;Romania;Slovakia;Sweden;United Kingdom
Insecta	Coleoptera	Dytiscus semisulcatus	4	3	0	5	Czech Republic;Estonia;Netherlands;Sweden;United Kingdom
Insecta	Coleoptera	Elmis aenea	18	25	11	12	Croatia;Czech Republic;Estonia;Finland;Germany;Hungary;Macedonia;Netherlands;Norway;Slovakia;Sweden;United Kingdom
Insecta	Coleoptera	Elmis latreillei	1	5	0	6	Croatia;Czech Republic;France;Germany;Romania;Slovakia
Insecta	Coleoptera	Elmis maugetii	9	8	2	7	Croatia;Czech Republic;France;Germany;Hungary;Netherlands;Slovakia
Insecta	Coleoptera	Elmis obscura	4	9	0	6	Czech Republic;France;Germany;Hungary;Netherlands;Slovakia
Insecta	Coleoptera	Elmis rietscheli	1	2	0	1	Germany
Insecta	Coleoptera	Elmis rioloides	9	4	9	4	Czech Republic;Germany;Netherlands;Slovakia
Insecta	Coleoptera	Elodes elongatus	2	0	0	1	Czech Republic	Elodes elongata;Helodes elongata
Insecta	Coleoptera	Elodes johni	0	0	0	1	Czech Republic	Helodes johni
Insecta	Coleoptera	Elodes minutus	23	8	0	4	Czech Republic;Germany;Netherlands;Slovakia	Elodes minuta;Helodes minuta
Insecta	Coleoptera	Elodes pseudominutus	4	1	0	1	Czech Republic	Elodes pseudominuta;Helodes pseudominuta
Insecta	Coleoptera	Elodes tricuspis	0	0	0	1	Czech Republic	Helodes tricuspis
Insecta	Coleoptera	Enochrus affinis	11	3	0	5	Czech Republic;Hungary;Netherlands;Slovakia;Sweden	Enochrus minutus
Insecta	Coleoptera	Enochrus ater	0	0	2	2	Czech Republic;Hungary
Insecta	Coleoptera	Enochrus bicolor	14	0	3	5	Czech Republic;Hungary;Netherlands;Slovakia;Sweden	Enochrus maritimus
Insecta	Coleoptera	Enochrus coarctatus	10	32	1	5	Czech Republic;Hungary;Netherlands;Slovakia;Sweden
Insecta	Coleoptera	Enochrus fuscipennis	10	2	16	5	Czech Republic;Hungary;Netherlands;Slovakia;Sweden
Insecta	Coleoptera	Enochrus halophilus	3	0	3	3	Hungary;Netherlands;Sweden
Insecta	Coleoptera	Enochrus hamifer	0	0	2	3	Czech Republic;Hungary;Slovakia
Insecta	Coleoptera	Enochrus melanocephalus	12	3	2	5	Czech Republic;Hungary;Netherlands;Slovakia;Sweden
Insecta	Coleoptera	Enochrus nigritus	1	0	1	1	Netherlands
Insecta	Coleoptera	Enochrus ochropterus	11	4	0	5	Czech Republic;Hungary;Netherlands;Slovakia;Sweden	Enochrus frontalis
Insecta	Coleoptera	Enochrus quadripunctatus	24	2	3	5	Czech Republic;Hungary;Netherlands;Slovakia;Sweden
Insecta	Coleoptera	Enochrus testaceus	21	3	5	6	Czech Republic;Hungary;Netherlands;Slovakia;Sweden;United Kingdom
Insecta	Coleoptera	Eretes griseus	0	2	0	1	Czech Republic
Insecta	Coleoptera	Esolus angustatus	10	3	0	8	Croatia;Czech Republic;France;Germany;Macedonia;Netherlands;Slovakia;Sweden
Insecta	Coleoptera	Esolus parallelepipedus	15	2	4	9	Croatia;Czech Republic;France;Germany;Hungary;Netherlands;Norway;Slovakia;United Kingdom
Insecta	Coleoptera	Esolus pygmaeus	4	0	0	5	Czech Republic;Germany;Netherlands;Slovakia;Sweden
Insecta	Coleoptera	Eubria palustris	9	0	0	5	Austria;Czech Republic;Germany;Poland;Sweden
Insecta	Coleoptera	Eubrychius velutus	6	9	0	2	Slovakia;Sweden
Insecta	Coleoptera	Georissus crenulatus	5	4	0	1	Sweden
Insecta	Coleoptera	Graphoderus austriacus	7	3	1	4	Czech Republic;Hungary;Slovakia;Sweden
Insecta	Coleoptera	Graphoderus bilineatus	3	8	1	7	Czech Republic;Estonia;Hungary;Netherlands;Poland;Slovakia;Sweden
Insecta	Coleoptera	Graphoderus cinereus	1	4	2	6	Czech Republic;Estonia;Hungary;Netherlands;Slovakia;Sweden
Insecta	Coleoptera	Graphoderus zonatus	4	0	0	6	Czech Republic;Estonia;Hungary;Netherlands;Slovakia;Sweden
Insecta	Coleoptera	Graptodytes aequalis	0	0	0	1	Portugal
Insecta	Coleoptera	Graptodytes bilineatus	1	4	0	5	Czech Republic;Hungary;Netherlands;Slovakia;Sweden
Insecta	Coleoptera	Graptodytes flavipes	0	0	0	2	Netherlands;Portugal
Insecta	Coleoptera	Graptodytes granularis	12	11	0	5	Czech Republic;Hungary;Netherlands;Slovakia;Sweden
Insecta	Coleoptera	Graptodytes pictus	0	3	0	9	Czech Republic;Estonia;Hungary;Macedonia;Netherlands;Portugal;Slovakia;Sweden;United Kingdom
Insecta	Coleoptera	Gyrinus aeratus	11	2	0	3	Netherlands;Sweden;United Kingdom
Insecta	Coleoptera	Gyrinus caspius	0	0	0	2	Netherlands;Sweden
Insecta	Coleoptera	Gyrinus colymbus	0	0	0	4	Czech Republic;Hungary;Slovakia;Sweden
Insecta	Coleoptera	Gyrinus dejeani	0	0	0	1	Macedonia
Insecta	Coleoptera	Gyrinus distinctus	0	1	0	8	Croatia;Czech Republic;Hungary;Macedonia;Romania;Slovakia;Sweden;United Kingdom
Insecta	Coleoptera	Gyrinus marinus	7	5	0	5	Czech Republic;Netherlands;Slovakia;Sweden;United Kingdom
Insecta	Coleoptera	Gyrinus minutus	6	2	0	4	Czech Republic;Netherlands;Slovakia;Sweden
Insecta	Coleoptera	Gyrinus natator	4	1	0	4	Czech Republic;Netherlands;Sweden;United Kingdom
Insecta	Coleoptera	Gyrinus opacus	24	1	0	1	Sweden
Insecta	Coleoptera	Gyrinus paykulli	7	2	0	5	Czech Republic;Hungary;Netherlands;Slovakia;Sweden
Insecta	Coleoptera	Gyrinus pullatus	0	0	0	1	Sweden
Insecta	Coleoptera	Gyrinus substriatus	22	10	0	5	Czech Republic;Hungary;Netherlands;Slovakia;Sweden
Insecta	Coleoptera	Gyrinus suffriani	2	0	0	4	Czech Republic;Netherlands;Slovakia;Sweden
Insecta	Coleoptera	Gyrinus urinator	0	0	0	2	Czech Republic;United Kingdom
Insecta	Coleoptera	Haliplus apicalis	4	0	0	2	Hungary;Netherlands
Insecta	Coleoptera	Haliplus confinis	5	8	0	5	Czech Republic;Netherlands;Slovakia;Sweden;United Kingdom
Insecta	Coleoptera	Haliplus flavicollis	4	6	0	6	Czech Republic;Hungary;Netherlands;Romania;Slovakia;United Kingdom
Insecta	Coleoptera	Haliplus fluviatilis	6	1	0	6	Czech Republic;Hungary;Lithuania;Netherlands;Slovakia;United Kingdom
Insecta	Coleoptera	Haliplus fulvicollis	4	0	0	3	Czech Republic;Netherlands;Slovakia
Insecta	Coleoptera	Haliplus fulvus	2	8	0	4	Czech Republic;Hungary;Netherlands;Slovakia
Insecta	Coleoptera	Haliplus furcatus	2	0	0	4	Czech Republic;Hungary;Netherlands;Slovakia
Insecta	Coleoptera	Haliplus heydeni	3	3	0	4	Czech Republic;Hungary;Slovakia;United Kingdom
Insecta	Coleoptera	Haliplus immaculatus	6	8	0	4	Czech Republic;Hungary;Slovakia;United Kingdom
Insecta	Coleoptera	Haliplus laminatus	4	3	0	6	Czech Republic;Germany;Hungary;Netherlands;Slovakia;United Kingdom
Insecta	Coleoptera	Haliplus lineatocollis	18	20	0	7	Czech Republic;Germany;Hungary;Portugal;Slovakia;Slovenia;United Kingdom
Insecta	Coleoptera	Haliplus lineolatus	3	0	0	2	Netherlands;United Kingdom
Insecta	Coleoptera	Haliplus maculatus	0	0	0	1	Slovakia
Insecta	Coleoptera	Haliplus mucronatus	1	1	1	2	Czech Republic;Netherlands
Insecta	Coleoptera	Haliplus obliquus	4	4	0	4	Czech Republic;Hungary;Netherlands;Slovakia
Insecta	Coleoptera	Haliplus ruficollis	10	30	1	5	Czech Republic;Hungary;Netherlands;Slovakia;United Kingdom
Insecta	Coleoptera	Haliplus sibiricus	3	3	0	3	Czech Republic;Slovakia;United Kingdom	Haliplus wehnckei
Insecta	Coleoptera	Haliplus variegatus	5	0	0	4	Czech Republic;Hungary;Netherlands;Slovakia
Insecta	Coleoptera	Haliplus varius	0	0	0	2	Czech Republic;Netherlands
Insecta	Coleoptera	Helochares lividus	5	2	3	3	Czech Republic;Hungary;Slovakia
Insecta	Coleoptera	Helochares obscurus	15	13	1	5	Czech Republic;Hungary;Netherlands;Slovakia;Sweden
Insecta	Coleoptera	Helochares punctatus	2	0	0	2	Netherlands;Sweden
Insecta	Coleoptera	Helophorus aequalis	14	7	0	5	Czech Republic;Hungary;Slovakia;Sweden;United Kingdom
Insecta	Coleoptera	Helophorus alternans	0	0	0	1	Netherlands
Insecta	Coleoptera	Helophorus aquaticus	5	18	1	5	Czech Republic;Hungary;Netherlands;Slovakia;Sweden
Insecta	Coleoptera	Helophorus arvernicus	5	0	1	6	Czech Republic;Germany;Netherlands;Slovakia;Sweden;United Kingdom
Insecta	Coleoptera	Helophorus asperatus	3	1	0	3	Czech Republic;Slovakia;Sweden
Insecta	Coleoptera	Helophorus brevipalpis	18	11	0	8	Croatia;Czech Republic;Germany;Hungary;Netherlands;Slovakia;Sweden;United Kingdom
Insecta	Coleoptera	Helophorus brevitarsis	0	0	0	2	Czech Republic;Slovakia
Insecta	Coleoptera	Helophorus confrater	0	0	0	1	Czech Republic
Insecta	Coleoptera	Helophorus croaticus	1	0	0	2	Czech Republic;Slovakia
Insecta	Coleoptera	Helophorus discrepans	0	0	0	2	Czech Republic;Sweden
Insecta	Coleoptera	Helophorus dorsalis	3	0	0	2	Czech Republic;Slovakia
Insecta	Coleoptera	Helophorus flavipes	5	4	0	5	Czech Republic;Netherlands;Slovakia;Sweden;United Kingdom	Helophorus viridicollis
Insecta	Coleoptera	Helophorus fulgidicollis	5	0	0	1	Sweden
Insecta	Coleoptera	Helophorus glacialis	2	13	0	2	Czech Republic;Sweden
Insecta	Coleoptera	Helophorus grandis	9	6	0	5	Czech Republic;Netherlands;Slovakia;Sweden;United Kingdom
Insecta	Coleoptera	Helophorus granularis	5	2	0	5	Czech Republic;Hungary;Netherlands;Slovakia;Sweden
Insecta	Coleoptera	Helophorus griseus	3	0	0	4	Czech Republic;Hungary;Slovakia;Sweden	Helophorus affinis
Insecta	Coleoptera	Helophorus lapponicus	1	1	0	1	Sweden
Insecta	Coleoptera	Helophorus laticollis	0	0	0	3	Netherlands;Slovakia;Sweden
Insecta	Coleoptera	Helophorus liguricus	0	0	0	3	Czech Republic;Hungary;Slovakia
Insecta	Coleoptera	Helophorus longitarsis	0	0	0	2	Hungary;Slovakia
Insecta	Coleoptera	Helophorus micans	0	0	0	3	Czech Republic;Hungary;Slovakia	Helophorus besicanus
Insecta	Coleoptera	Helophorus minutus	8	5	0	5	Czech Republic;Hungary;Slovakia;Sweden;United Kingdom
Insecta	Coleoptera	Helophorus montenegrinus	0	0	0	3	Czech Republic;Hungary;Slovakia
Insecta	Coleoptera	Helophorus nanus	3	3	0	4	Czech Republic;Netherlands;Slovakia;Sweden
Insecta	Coleoptera	Helophorus nivalis	0	0	1	1	Czech Republic
Insecta	Coleoptera	Helophorus nubilus	5	3	0	4	Czech Republic;Hungary;Slovakia;Sweden
Insecta	Coleoptera	Helophorus obscurus	9	3	0	5	Czech Republic;Hungary;Slovakia;Sweden;United Kingdom
Insecta	Coleoptera	Helophorus pallidus	0	0	0	1	Sweden
Insecta	Coleoptera	Helophorus paraminutus	0	0	0	3	Czech Republic;Hungary;Slovakia
Insecta	Coleoptera	Helophorus porculus	0	0	0	1	Hungary
Insecta	Coleoptera	Helophorus pumilio	2	0	0	3	Netherlands;Slovakia;Sweden
Insecta	Coleoptera	Helophorus redtenbacheri	0	0	0	3	Czech Republic;Slovakia;Sweden
Insecta	Coleoptera	Helophorus sibiricus	1	1	0	1	Sweden
Insecta	Coleoptera	Helophorus strandi	1	0	0	1	Sweden
Insecta	Coleoptera	Helophorus strigifrons	4	2	0	5	Czech Republic;Netherlands;Slovakia;Sweden;United Kingdom
Insecta	Coleoptera	Helophorus tuberculatus	0	0	0	2	Netherlands;Sweden
Insecta	Coleoptera	Helophorus villosus	0	0	0	3	Czech Republic;Hungary;Slovakia
Insecta	Coleoptera	Hydaticus aruspex	4	4	1	2	Czech Republic;Sweden	Hydaticus modestus
Insecta	Coleoptera	Hydaticus continentalis	2	4	1	3	Czech Republic;Slovakia;Sweden
Insecta	Coleoptera	Hydaticus grammicus	0	3	0	4	Czech Republic;Hungary;Macedonia;Slovakia
Insecta	Coleoptera	Hydaticus seminiger	14	7	0	5	Czech Republic;Estonia;Hungary;Slovakia;Sweden
Insecta	Coleoptera	Hydaticus transversalis	6	4	0	6	Czech Republic;Estonia;Hungary;Netherlands;Slovakia;Sweden
Insecta	Coleoptera	Hydraena alpicola	0	0	1	2	Croatia;Germany
Insecta	Coleoptera	Hydraena angulosa	0	0	0	1	Germany
Insecta	Coleoptera	Hydraena assimilis	8	0	0	3	Germany;Netherlands;Slovakia
Insecta	Coleoptera	Hydraena belgica	2	0	1	6	Croatia;Czech Republic;Germany;Hungary;Netherlands;Slovakia
Insecta	Coleoptera	Hydraena britteni	11	2	0	5	Czech Republic;Germany;Netherlands;Slovakia;Sweden
Insecta	Coleoptera	Hydraena dentipes	3	1	0	3	Czech Republic;Germany;Slovakia
Insecta	Coleoptera	Hydraena egoni	0	0	0	3	Czech Republic;Germany;Slovakia
Insecta	Coleoptera	Hydraena excisa	3	0	0	7	Croatia;Czech Republic;Germany;Hungary;Netherlands;Slovakia;Sweden
Insecta	Coleoptera	Hydraena gracilis	18	4	0	9	Croatia;Czech Republic;Germany;Hungary;Netherlands;Norway;Slovakia;Sweden;United Kingdom	Hydraena monticola
Insecta	Coleoptera	Hydraena hungarica	0	0	0	1	Slovakia
Insecta	Coleoptera	Hydraena lapidicola	7	0	0	2	Czech Republic;Germany
Insecta	Coleoptera	Hydraena melas	6	1	1	6	Czech Republic;Germany;Hungary;Netherlands;Slovakia;Sweden	Hydraena bohemica
Insecta	Coleoptera	Hydraena minutissima	18	0	0	4	Croatia;Czech Republic;Germany;Slovakia	Hydraena atracapilla
Insecta	Coleoptera	Hydraena morio	0	0	0	2	Czech Republic;Slovakia
Insecta	Coleoptera	Hydraena nigrita	11	0	0	6	Croatia;Czech Republic;Germany;Slovakia;Sweden;United Kingdom
Insecta	Coleoptera	Hydraena paganettii	0	0	0	3	Czech Republic;Hungary;Slovakia
Insecta	Coleoptera	Hydraena palustris	10	4	1	6	Czech Republic;Germany;Hungary;Netherlands;Slovakia;Sweden
Insecta	Coleoptera	Hydraena polita	1	0	1	1	Germany
Insecta	Coleoptera	Hydraena pulchella	2	0	0	7	Czech Republic;Germany;Hungary;Netherlands;Slovakia;Sweden;United Kingdom
Insecta	Coleoptera	Hydraena pygmaea	2	0	0	4	Czech Republic;Germany;Netherlands;Slovakia
Insecta	Coleoptera	Hydraena reyi	4	0	1	4	Czech Republic;Germany;Slovakia;Sweden
Insecta	Coleoptera	Hydraena riparia	3	4	0	8	Croatia;Czech Republic;Germany;Hungary;Netherlands;Slovakia;Sweden;United Kingdom
Insecta	Coleoptera	Hydraena rufipes	2	0	1	3	Czech Republic;Germany;United Kingdom
Insecta	Coleoptera	Hydraena saga	0	0	0	3	Czech Republic;Germany;Slovakia
Insecta	Coleoptera	Hydraena schuleri	0	0	1	3	Czech Republic;Germany;Slovakia
Insecta	Coleoptera	Hydraena subimpressa	2	0	1	2	Czech Republic;Germany
Insecta	Coleoptera	Hydraena subjuncta	0	0	0	1	Czech Republic
Insecta	Coleoptera	Hydraena testacea	4	4	0	5	Czech Republic;Germany;Netherlands;Sweden;United Kingdom
Insecta	Coleoptera	Hydraena truncata	2	1	1	3	Czech Republic;Germany;Slovakia
Insecta	Coleoptera	Hydrobius arcticus	7	0	0	1	Sweden
Insecta	Coleoptera	Hydrobius fuscipes	91	132	1	12	Croatia;Czech Republic;Estonia;Germany;Hungary;Macedonia;Netherlands;Poland;Slovakia;Slovenia;Sweden;United Kingdom
Insecta	Coleoptera	Hydrochara caraboides	15	6	0	6	Czech Republic;Estonia;Hungary;Netherlands;Slovakia;Sweden
Insecta	Coleoptera	Hydrochara dichroma	0	0	0	1	Hungary
Insecta	Coleoptera	Hydrochara flavipes	1	0	0	4	Czech Republic;Hungary;Slovakia;Sweden
Insecta	Coleoptera	Hydrochus angustatus	5	0	0	5	Hungary;Netherlands;Slovakia;Sweden;United Kingdom
Insecta	Coleoptera	Hydrochus brevis	9	5	0	5	Czech Republic;Hungary;Netherlands;Slovakia;Sweden
Insecta	Coleoptera	Hydrochus crenatus	1	7	0	4	Czech Republic;Netherlands;Slovakia;Sweden	Hydrochus carinatus
Insecta	Coleoptera	Hydrochus elongatus	1	1	0	6	Czech Republic;Hungary;Lithuania;Netherlands;Slovakia;Sweden
Insecta	Coleoptera	Hydrochus flavipennis	0	0	0	3	Czech Republic;Hungary;Slovakia	Hydrochus foveostriatus
Insecta	Coleoptera	Hydrochus ignicollis	5	0	0	4	Czech Republic;Netherlands;Slovakia;Sweden
Insecta	Coleoptera	Hydrochus megaphallus	8	3	0	4	Czech Republic;Netherlands;Slovakia;Sweden
Insecta	Coleoptera	Hydrochus nitidicollis	2	0	0	1	Netherlands
Insecta	Coleoptera	Hydrocolus sahlbergi	2	0	0	1	Sweden	Hydroporus sahlbergi
Insecta	Coleoptera	Hydrocyphon deflexicollis	1	2	0	5	Czech Republic;Germany;Portugal;Slovakia;United Kingdom
Insecta	Coleoptera	Hydroglyphus confusus	0	0	0	1	Portugal
Insecta	Coleoptera	Hydroglyphus geminus	4	6	0	9	Croatia;Czech Republic;France;Hungary;Netherlands;Portugal;Slovakia;Slovenia;Sweden	Guignotus pusillus
Insecta	Coleoptera	Hydroglyphus hamulatus	0	0	0	2	Estonia;Sweden
Insecta	Coleoptera	Hydrophilus aterrimus	6	3	0	6	Czech Republic;Estonia;Hungary;Poland;Slovakia;Sweden	Hydrous aterrimus
Insecta	Coleoptera	Hydrophilus piceus	3	3	0	8	Croatia;Czech Republic;Hungary;Macedonia;Netherlands;Poland;Slovakia;Sweden	Hydrous piceus
Insecta	Coleoptera	Hydroporus acutangulus	0	0	0	1	Sweden
Insecta	Coleoptera	Hydroporus angustatus	13	16	0	6	Czech Republic;Hungary;Netherlands;Slovakia;Sweden;United Kingdom
Insecta	Coleoptera	Hydroporus brevis	0	0	0	1	Sweden
Insecta	Coleoptera	Hydroporus discretus	2	3	0	5	Czech Republic;Netherlands;Slovakia;Sweden;United Kingdom	Hydroporus neuter
Insecta	Coleoptera	Hydroporus dorsalis	4	24	8	8	Czech Republic;Estonia;Germany;Hungary;Netherlands;Poland;Slovakia;Sweden	Suphrodytes dorsalis
Insecta	Coleoptera	Hydroporus elongatulus	4	0	0	4	Czech Republic;Netherlands;Slovakia;Sweden
Insecta	Coleoptera	Hydroporus erythrocephalus	18	10	1	5	Czech Republic;Hungary;Netherlands;Slovakia;Sweden
Insecta	Coleoptera	Hydroporus ferrugineus	0	0	0	4	Czech Republic;Netherlands;Slovakia;United Kingdom
Insecta	Coleoptera	Hydroporus figuratus	2	3	6	1	Czech Republic	Suphrodytes figuratus
Insecta	Coleoptera	Hydroporus foveolatus	0	5	0	1	Slovakia	Hydroporus nivalis
Insecta	Coleoptera	Hydroporus fuscipennis	8	2	0	4	Czech Republic;Hungary;Slovakia;Sweden
Insecta	Coleoptera	Hydroporus geniculatus	7	2	0	1	Sweden
Insecta	Coleoptera	Hydroporus glabriusculus	1	0	0	2	Netherlands;Sweden
Insecta	Coleoptera	Hydroporus gyllenhalii	2	1	0	3	Czech Republic;Netherlands;Sweden
Insecta	Coleoptera	Hydroporus incognitus	8	13	0	4	Czech Republic;Netherlands;Slovakia;Sweden
Insecta	Coleoptera	Hydroporus kraatzii	0	0	0	2	Czech Republic;Slovakia
Insecta	Coleoptera	Hydroporus lapponum	36	8	0	1	Sweden
Insecta	Coleoptera	Hydroporus longicornis	0	0	0	4	Czech Republic;Netherlands;Slovakia;Sweden
Insecta	Coleoptera	Hydroporus longulus	0	0	0	1	Netherlands
Insecta	Coleoptera	Hydroporus marginatus	2	0	0	2	Czech Republic;Slovakia
Insecta	Coleoptera	Hydroporus melanarius	4	6	0	4	Czech Republic;Netherlands;Slovakia;Sweden
Insecta	Coleoptera	Hydroporus memnonius	13	12	0	5	Czech Republic;Netherlands;Slovakia;Sweden;United Kingdom
Insecta	Coleoptera	Hydroporus morio	97	2	0	4	Czech Republic;Netherlands;Slovakia;Sweden
Insecta	Coleoptera	Hydroporus neglectus	5	2	0	4	Czech Republic;Netherlands;Slovakia;Sweden
Insecta	Coleoptera	Hydroporus nigellus	0	4	0	1	Sweden
Insecta	Coleoptera	Hydroporus nigrita	4	20	0	5	Czech Republic;Netherlands;Slovakia;Sweden;United Kingdom
Insecta	Coleoptera	Hydroporus notabilis	8	0	0	1	Sweden
Insecta	Coleoptera	Hydroporus notatus	1	1	0	3	Czech Republic;Slovakia;Sweden
Insecta	Coleoptera	Hydroporus obscurus	8	7	0	5	Czech Republic;Netherlands;Slovakia;Sweden;United Kingdom
Insecta	Coleoptera	Hydroporus obsoletus	0	0	0	1	Sweden
Insecta	Coleoptera	Hydroporus palustris	17	30	0	6	Czech Republic;Estonia;Hungary;Slovakia;Sweden;United Kingdom
Insecta	Coleoptera	Hydroporus planus	12	6	0	5	Czech Republic;Hungary;Slovakia;Sweden;United Kingdom
Insecta	Coleoptera	Hydroporus puberulus	0	0	0	1	Sweden
Insecta	Coleoptera	Hydroporus pubescens	4	2	0	5	Czech Republic;Macedonia;Netherlands;Sweden;United Kingdom
Insecta	Coleoptera	Hydroporus rufifrons	4	5	0	4	Czech Republic;Netherlands;Slovakia;Sweden
Insecta	Coleoptera	Hydroporus sabaudus	0	0	0	1	Czech Republic
Insecta	Coleoptera	Hydroporus scalesianus	4	4	0	5	Czech Republic;Hungary;Netherlands;Slovakia;Sweden
Insecta	Coleoptera	Hydroporus semenowi	0	0	0	1	Sweden
Insecta	Coleoptera	Hydroporus striola	11	8	0	5	Czech Republic;Hungary;Netherlands;Slovakia;Sweden
Insecta	Coleoptera	Hydroporus submuticus	2	0	2	1	Sweden
Insecta	Coleoptera	Hydroporus tessellatus	2	4	0	2	Netherlands;United Kingdom
Insecta	Coleoptera	Hydroporus tristis	11	7	0	5	Czech Republic;Hungary;Netherlands;Slovakia;Sweden
Insecta	Coleoptera	Hydroporus umbrosus	11	5	0	4	Czech Republic;Netherlands;Slovakia;Sweden
Insecta	Coleoptera	Hydroscapha granulum	0	0	1	1	France
Insecta	Coleoptera	Hydrovatus cuspidatus	0	1	0	7	Croatia;Czech Republic;Germany;Hungary;Poland;Slovakia;Sweden
Insecta	Coleoptera	Hygrobia hermanni	2	7	0	6	Austria;Germany;Netherlands;Poland;Portugal;Sweden
Insecta	Coleoptera	Hygrotus confluens	1	1	0	5	Czech Republic;Hungary;Netherlands;Slovakia;Sweden
Insecta	Coleoptera	Hygrotus enneagrammus	0	0	0	1	Czech Republic
Insecta	Coleoptera	Hygrotus impressopunctatus	17	10	1	5	Czech Republic;Estonia;Hungary;Slovakia;Sweden	Coelambus impressopunctatus
Insecta	Coleoptera	Hygrotus inaequalis	13	2	0	7	Czech Republic;Estonia;Hungary;Netherlands;Slovakia;Sweden;United Kingdom
Insecta	Coleoptera	Hygrotus marklini	8	0	0	1	Sweden	Coelambus marklini
Insecta	Coleoptera	Hygrotus nigrolineatus	1	0	0	4	Czech Republic;Netherlands;Slovakia;Sweden
Insecta	Coleoptera	Hygrotus novemlineatus	43	2	0	2	Netherlands;Sweden	Coelambus novemlineatus
Insecta	Coleoptera	Hygrotus parallellogrammus	4	0	0	5	Czech Republic;Hungary;Netherlands;Slovakia;Sweden	Coelambus parallellogrammus;Coelambus parallelogrammus;Hygrotus paralellogrammus;Hygrotus parallelogrammus
Insecta	Coleoptera	Hygrotus polonicus	0	0	0	1	Sweden
Insecta	Coleoptera	Hygrotus quinquelineatus	4	0	0	3	Estonia;Slovakia;Sweden
Insecta	Coleoptera	Hygrotus versicolor	4	4	0	6	Czech Republic;Estonia;Hungary;Slovakia;Sweden;United Kingdom
Insecta	Coleoptera	Hyphydrus anatolicus	0	0	0	1	Hungary
Insecta	Coleoptera	Hyphydrus aubei	0	0	0	1	Czech Republic
Insecta	Coleoptera	Hyphydrus ovatus	15	24	0	10	Czech Republic;Estonia;Germany;Hungary;Lithuania;Netherlands;Poland;Slovakia;Sweden;United Kingdom
Insecta	Coleoptera	Ilybius aenescens	7	0	0	4	Czech Republic;Netherlands;Slovakia;Sweden
Insecta	Coleoptera	Ilybius angustior	9	1	0	1	Sweden
Insecta	Coleoptera	Ilybius ater	25	5	0	6	Czech Republic;Estonia;Hungary;Netherlands;Slovakia;Sweden
Insecta	Coleoptera	Ilybius chalconatus	16	0	0	5	Czech Republic;Netherlands;Slovakia;Sweden;United Kingdom	Ilybius chalconotus
Insecta	Coleoptera	Ilybius crassus	6	0	0	3	Czech Republic;Slovakia;Sweden
Insecta	Coleoptera	Ilybius erichsoni	14	7	0	1	Sweden
Insecta	Coleoptera	Ilybius fenestratus	13	5	0	5	Czech Republic;Estonia;Hungary;Slovakia;Sweden
Insecta	Coleoptera	Ilybius fuliginosus	26	11	0	8	Czech Republic;Estonia;Germany;Hungary;Macedonia;Slovakia;Slovenia;Sweden
Insecta	Coleoptera	Ilybius guttiger	7	4	0	5	Czech Republic;Hungary;Netherlands;Slovakia;Sweden
Insecta	Coleoptera	Ilybius montanus	0	0	0	2	Netherlands;Sweden
Insecta	Coleoptera	Ilybius neglectus	11	1	0	4	Czech Republic;Netherlands;Slovakia;Sweden
Insecta	Coleoptera	Ilybius opacus	1	5	0	1	Sweden
Insecta	Coleoptera	Ilybius picipes	2	3	0	1	Sweden
Insecta	Coleoptera	Ilybius quadriguttatus	10	2	0	4	Czech Republic;Hungary;Slovakia;Sweden
Insecta	Coleoptera	Ilybius similis	0	0	0	2	Slovakia;Sweden
Insecta	Coleoptera	Ilybius subaeneus	44	5	1	5	Czech Republic;Hungary;Netherlands;Slovakia;Sweden
Insecta	Coleoptera	Ilybius subtilis	14	3	0	3	Czech Republic;Slovakia;Sweden
Insecta	Coleoptera	Ilybius vittiger	1	0	0	1	Sweden
Insecta	Coleoptera	Ilybius wasastjernae	4	2	0	2	Czech Republic;Sweden
Insecta	Coleoptera	Laccobius albipes	4	0	0	2	Czech Republic;Slovakia
Insecta	Coleoptera	Laccobius alternus	3	0	0	3	Czech Republic;Germany;Slovakia	Microlaccobius alternus
Insecta	Coleoptera	Laccobius atratus	0	0	0	3	Netherlands;Slovakia;United Kingdom
Insecta	Coleoptera	Laccobius atrocephalus	0	0	0	1	United Kingdom
Insecta	Coleoptera	Laccobius bipunctatus	9	3	0	4	Czech Republic;Hungary;Slovakia;Sweden
Insecta	Coleoptera	Laccobius colon	0	0	0	5	Czech Republic;Netherlands;Slovakia;Sweden;United Kingdom	Laccobius biguttatus
Insecta	Coleoptera	Laccobius decorus	2	1	0	1	Sweden
Insecta	Coleoptera	Laccobius gracilis	2	0	0	4	Czech Republic;Germany;Hungary;Slovakia
Insecta	Coleoptera	Laccobius minutus	22	13	0	7	Croatia;Czech Republic;Hungary;Netherlands;Slovakia;Sweden;United Kingdom
Insecta	Coleoptera	Laccobius neapolitanus	0	0	0	2	Czech Republic;Slovakia
Insecta	Coleoptera	Laccobius obscuratus	0	0	0	3	Czech Republic;Netherlands;Slovakia
Insecta	Coleoptera	Laccobius simulatrix	0	0	0	2	Czech Republic;Slovakia	Laccobius simulator
Insecta	Coleoptera	Laccobius sinuatus	2	2	0	6	Czech Republic;Hungary;Netherlands;Slovakia;Sweden;United Kingdom
Insecta	Coleoptera	Laccobius striatulus	10	0	0	6	Czech Republic;Hungary;Netherlands;Slovakia;Sweden;United Kingdom
Insecta	Coleoptera	Laccobius syriacus	0	0	0	2	Czech Republic;Slovakia
Insecta	Coleoptera	Laccobius thermarius	0	0	0	1	Slovakia
Insecta	Coleoptera	Laccobius varius	0	0	0	1	Slovakia
Insecta	Coleoptera	Laccobius ytenensis	0	0	0	1	Czech Republic
Insecta	Coleoptera	Laccophilus biguttatus	25	9	0	1	Sweden
Insecta	Coleoptera	Laccophilus hyalinus	12	18	1	11	Croatia;Czech Republic;Estonia;Germany;Hungary;Macedonia;Netherlands;Portugal;Slovakia;Sweden;United Kingdom
Insecta	Coleoptera	Laccophilus minutus	21	13	0	8	Czech Republic;Estonia;Germany;Hungary;Netherlands;Slovakia;Sweden;United Kingdom
Insecta	Coleoptera	Laccophilus poecilus	8	3	0	8	Czech Republic;Estonia;Germany;Hungary;Macedonia;Netherlands;Slovakia;Sweden	Laccophilus variegatus
Insecta	Coleoptera	Laccornis kocae	0	0	0	2	Portugal;Slovakia
Insecta	Coleoptera	Laccornis oblongus	2	3	0	8	Czech Republic;Estonia;Georgia;Netherlands;Poland;Portugal;Slovakia;Sweden
Insecta	Coleoptera	Limnebius aluta	8	4	1	4	Czech Republic;Netherlands;Slovakia;Sweden
Insecta	Coleoptera	Limnebius atomus	3	0	1	4	Czech Republic;Hungary;Slovakia;Sweden
Insecta	Coleoptera	Limnebius crinifer	3	0	1	4	Czech Republic;Netherlands;Slovakia;Sweden
Insecta	Coleoptera	Limnebius furcatus	0	0	1	1	Czech Republic
Insecta	Coleoptera	Limnebius nitidus	1	2	1	6	Czech Republic;Germany;Netherlands;Slovakia;Sweden;United Kingdom
Insecta	Coleoptera	Limnebius papposus	2	2	1	5	Czech Republic;Hungary;Netherlands;Slovakia;Sweden
Insecta	Coleoptera	Limnebius parvulus	0	0	1	3	Czech Republic;Slovakia;Sweden
Insecta	Coleoptera	Limnebius stagnalis	0	0	1	2	Czech Republic;Slovakia
Insecta	Coleoptera	Limnebius truncatellus	15	1	1	8	Croatia;Czech Republic;Germany;Netherlands;Norway;Slovakia;Sweden;United Kingdom
Insecta	Coleoptera	Limnichus incanus	0	3	0	1	Czech Republic
Insecta	Coleoptera	Limnichus pygmaeus	0	0	0	1	Czech Republic
Insecta	Coleoptera	Limnichus sericeus	9	0	0	1	Czech Republic
Insecta	Coleoptera	Limnius intermedius	0	0	0	3	Czech Republic;Slovakia;Sweden
Insecta	Coleoptera	Limnius muelleri	8	0	0	4	Czech Republic;France;Germany;Slovakia	Latelmis muelleri
Insecta	Coleoptera	Limnius opacus	15	0	1	4	Czech Republic;Germany;Netherlands;Slovakia
Insecta	Coleoptera	Limnius perrisi	7	264	0	6	Croatia;Czech Republic;France;Germany;Netherlands;Slovakia	Limnius germari
Insecta	Coleoptera	Limnius volckmari	21	38	2	15	Croatia;Czech Republic;Estonia;Finland;France;Germany;Hungary;Lithuania;Macedonia;Netherlands;Norway;Romania;Slovakia;Sweden;United Kingdom
Insecta	Coleoptera	Limnoxenus niger	4	5	0	7	Croatia;Czech Republic;Germany;Hungary;Poland;Slovakia;Sweden
Insecta	Coleoptera	Liopterus haemorrhoidalis	13	8	0	12	Croatia;Czech Republic;Estonia;France;Germany;Hungary;Netherlands;Poland;Portugal;Slovakia;Slovenia;Sweden	Copelatus haemorrhoidalis
Insecta	Coleoptera	Lixus paraplecticus	0	0	0	1	Czech Republic
Insecta	Coleoptera	Macronychus quadrituberculatus	6	0	0	11	Austria;Croatia;Czech Republic;France;Germany;Hungary;Netherlands;Poland;Slovakia;Slovenia;United Kingdom
Insecta	Coleoptera	Macroplea appendiculata	2	3	0	1	Czech Republic
Insecta	Coleoptera	Megasternum concinnum	4	20	0	2	Hungary;Slovenia	Megasternum obscurum
Insecta	Coleoptera	Meladema coriacea	0	0	1	1	Portugal
Insecta	Coleoptera	Metaporus meridionalis	0	0	0	1	Portugal
Insecta	Coleoptera	Microcara testacea	27	0	2	6	Czech Republic;Estonia;Germany;Italy;Netherlands;Sweden
Insecta	Coleoptera	Nartus grapii	6	3	0	8	Czech Republic;Estonia;Germany;Hungary;Netherlands;Poland;Slovakia;Sweden	Rhantus grapii
Insecta	Coleoptera	Nebrioporus assimilis	0	0	0	4	Czech Republic;Germany;Sweden;United Kingdom
Insecta	Coleoptera	Nebrioporus canaliculatus	0	0	0	5	Czech Republic;Germany;Netherlands;Slovakia;Sweden
Insecta	Coleoptera	Nebrioporus depressus	6	5	0	6	Estonia;Germany;Netherlands;Slovakia;Sweden;United Kingdom
Insecta	Coleoptera	Nebrioporus elegans	1	2	0	3	Czech Republic;Germany;Slovakia
Insecta	Coleoptera	Noterus clavicornis	12	7	0	11	Croatia;Czech Republic;Estonia;Germany;Hungary;Lithuania;Macedonia;Poland;Slovakia;Slovenia;Sweden
Insecta	Coleoptera	Noterus crassicornis	14	3	0	11	Croatia;Czech Republic;Estonia;Germany;Hungary;Netherlands;Poland;Slovakia;Slovenia;Sweden;United Kingdom
Insecta	Coleoptera	Ochthebius alpinus	0	0	0	2	Czech Republic;Sweden
Insecta	Coleoptera	Ochthebius auriculatus	3	3	0	2	Netherlands;Sweden
Insecta	Coleoptera	Ochthebius bernhardi	0	0	0	1	Czech Republic
Insecta	Coleoptera	Ochthebius bicolon	14	3	0	5	Czech Republic;Netherlands;Portugal;Sweden;United Kingdom
Insecta	Coleoptera	Ochthebius colveranus	0	0	0	3	Czech Republic;Germany;Slovakia
Insecta	Coleoptera	Ochthebius crenulatus	0	0	0	2	Czech Republic;Slovakia
Insecta	Coleoptera	Ochthebius czwalinae	0	0	0	1	Sweden
Insecta	Coleoptera	Ochthebius dilatatus	1	2	0	3	Netherlands;Sweden;United Kingdom
Insecta	Coleoptera	Ochthebius evanescens	0	0	0	1	Sweden
Insecta	Coleoptera	Ochthebius exsculptus	4	0	0	4	Czech Republic;Germany;Netherlands;United Kingdom	Enicocerus exsculptus
Insecta	Coleoptera	Ochthebius flavipes	0	0	0	2	Czech Republic;Slovakia
Insecta	Coleoptera	Ochthebius foveolatus	0	0	0	2	Czech Republic;Slovakia
Insecta	Coleoptera	Ochthebius gibbosus	3	0	0	4	Czech Republic;Germany;Netherlands;Slovakia	Enicocerus gibbosus
Insecta	Coleoptera	Ochthebius granulatus	0	1	0	2	Germany;Slovakia
Insecta	Coleoptera	Ochthebius hungaricus	0	0	0	3	Czech Republic;Slovakia;Sweden
Insecta	Coleoptera	Ochthebius kaninensis	0	0	0	1	Sweden
Insecta	Coleoptera	Ochthebius lenensis	0	0	0	1	Sweden
Insecta	Coleoptera	Ochthebius lividipennis	0	0	0	2	Czech Republic;Slovakia
Insecta	Coleoptera	Ochthebius marinus	7	2	0	3	Czech Republic;Netherlands;Sweden
Insecta	Coleoptera	Ochthebius melanescens	0	0	0	4	Czech Republic;Germany;Macedonia;Slovakia
Insecta	Coleoptera	Ochthebius meridionalis	0	0	0	3	Czech Republic;Hungary;Slovakia
Insecta	Coleoptera	Ochthebius metallescens	2	1	1	4	Czech Republic;Netherlands;Slovakia;Sweden
Insecta	Coleoptera	Ochthebius minimus	17	4	2	4	Czech Republic;Slovakia;Sweden;United Kingdom
Insecta	Coleoptera	Ochthebius nilssoni	0	1	0	1	Sweden
Insecta	Coleoptera	Ochthebius pedicularius	0	0	0	1	Slovakia
Insecta	Coleoptera	Ochthebius peisonis	0	0	0	3	Czech Republic;Hungary;Slovakia
Insecta	Coleoptera	Ochthebius pusillus	2	0	0	3	Czech Republic;Slovakia;Sweden
Insecta	Coleoptera	Ochthebius remotus	0	0	0	1	Sweden
Insecta	Coleoptera	Ochthebius rugulosus	0	0	0	1	Slovakia
Insecta	Coleoptera	Ochthebius sidanus	0	0	0	1	Czech Republic
Insecta	Coleoptera	Ochthebius striatus	0	0	0	1	Slovakia
Insecta	Coleoptera	Ochthebius viridis	2	0	0	3	Netherlands;Slovakia;Sweden
Insecta	Coleoptera	Odeles gredleri	0	0	0	1	Czech Republic	Helodes gredleri
Insecta	Coleoptera	Odeles marginata	8	1	1	3	Czech Republic;Germany;Netherlands	Elodes marginata
Insecta	Coleoptera	Orectochilus villosus	26	17	3	17	Austria;Croatia;Czech Republic;Estonia;Finland;France;Germany;Hungary;Lithuania;Macedonia;Netherlands;Poland;Portugal;Slovakia;Slovenia;Sweden;United Kingdom
Insecta	Coleoptera	Oreodytes alpinus	5	0	0	1	Sweden
Insecta	Coleoptera	Oreodytes davisii	5	0	0	5	Austria;Czech Republic;Germany;Slovakia;United Kingdom
Insecta	Coleoptera	Oreodytes sanmarkii	7	10	0	11	Austria;Croatia;Czech Republic;Estonia;Germany;Macedonia;Netherlands;Norway;Slovakia;Sweden;United Kingdom	Oreodytes rivalis
Insecta	Coleoptera	Oreodytes septentrionalis	3	0	0	5	Czech Republic;Germany;Slovakia;Sweden;United Kingdom
Insecta	Coleoptera	Oulimnius major	0	1	0	2	Netherlands;United Kingdom
Insecta	Coleoptera	Oulimnius rivularis	3	0	0	4	France;Germany;Netherlands;United Kingdom
Insecta	Coleoptera	Oulimnius troglodytes	0	2	0	4	Germany;Netherlands;Sweden;United Kingdom
Insecta	Coleoptera	Oulimnius tuberculatus	11	10	0	14	Austria;Croatia;Czech Republic;Estonia;Finland;France;Germany;Hungary;Lithuania;Macedonia;Netherlands;Slovakia;Sweden;United Kingdom
Insecta	Coleoptera	Paracymus aeneus	6	3	0	3	Netherlands;Poland;Sweden	Hydrophilus aeneus
Insecta	Coleoptera	Paracymus scutellaris	0	0	0	2	Netherlands;United Kingdom
Insecta	Coleoptera	Pelenomus canaliculatus	1	4	0	1	Slovakia
Insecta	Coleoptera	Pelochares versicolor	0	0	0	1	Czech Republic
Insecta	Coleoptera	Peltodytes caesus	6	7	0	10	Austria;Croatia;Czech Republic;Germany;Hungary;Netherlands;Poland;Slovakia;Slovenia;Sweden
Insecta	Coleoptera	Peltodytes rotundatus	0	0	0	1	Portugal
Insecta	Coleoptera	Phytobius leucogaster	5	2	0	1	Slovakia
Insecta	Coleoptera	Platambus maculatus	21	28	0	16	Austria;Croatia;Czech Republic;Estonia;Finland;France;Germany;Hungary;Lithuania;Macedonia;Netherlands;Poland;Slovakia;Slovenia;Sweden;United Kingdom
Insecta	Coleoptera	Plateumaris braccata	1	4	0	1	Czech Republic
Insecta	Coleoptera	Plateumaris consimilis	14	4	0	1	Czech Republic
Insecta	Coleoptera	Plateumaris rustica	3	2	0	1	Czech Republic
Insecta	Coleoptera	Plateumaris sericea	25	8	0	1	Czech Republic
Insecta	Coleoptera	Pomatinus substriatus	1	0	1	10	Austria;Czech Republic;France;Germany;Hungary;Macedonia;Netherlands;Slovakia;Slovenia;United Kingdom	Helichus substriatus
Insecta	Coleoptera	Porhydrus lineatus	6	6	0	9	Czech Republic;Estonia;Germany;Hungary;Netherlands;Portugal;Slovakia;Sweden;United Kingdom
Insecta	Coleoptera	Porhydrus obliquesignatus	0	0	0	2	Czech Republic;Hungary
Insecta	Coleoptera	Potamophilus acuminatus	12	1	0	9	Austria;Czech Republic;France;Germany;Hungary;Netherlands;Poland;Slovakia;Slovenia
Insecta	Coleoptera	Prionocyphon serricornis	14	2	1	3	Czech Republic;Sweden;United Kingdom
Insecta	Coleoptera	Rhantus bistriatus	2	4	0	4	Czech Republic;Hungary;Slovakia;Sweden
Insecta	Coleoptera	Rhantus consputus	1	0	0	4	Czech Republic;Hungary;Slovakia;Sweden
Insecta	Coleoptera	Rhantus exsoletus	10	7	0	5	Czech Republic;Estonia;Hungary;Slovakia;Sweden
Insecta	Coleoptera	Rhantus fennicus	0	0	0	1	Sweden
Insecta	Coleoptera	Rhantus frontalis	5	3	0	6	Czech Republic;Estonia;Hungary;Netherlands;Slovakia;Sweden
Insecta	Coleoptera	Rhantus incognitus	3	0	0	2	Slovakia;Sweden
Insecta	Coleoptera	Rhantus latitans	2	2	0	4	Czech Republic;Hungary;Slovakia;Sweden
Insecta	Coleoptera	Rhantus notaticollis	1	1	1	4	Czech Republic;Estonia;Slovakia;Sweden
Insecta	Coleoptera	Rhantus suturalis	39	15	2	6	Czech Republic;Estonia;Hungary;Macedonia;Slovakia;Sweden
Insecta	Coleoptera	Rhantus suturellus	11	7	0	5	Czech Republic;Estonia;Netherlands;Slovakia;Sweden
Insecta	Coleoptera	Riolus cupreus	6	0	0	10	Croatia;Czech Republic;Estonia;France;Germany;Hungary;Netherlands;Slovakia;Sweden;United Kingdom
Insecta	Coleoptera	Riolus illiesi	1	0	0	1	Germany
Insecta	Coleoptera	Riolus nitens	1	0	0	8	Austria;Croatia;Finland;Germany;Slovakia;Slovenia;Sweden;United Kingdom	Normandia nitens
Insecta	Coleoptera	Riolus sodalis	0	0	0	1	Germany	Normandia sodalis
Insecta	Coleoptera	Riolus subviolaceus	5	2	1	8	Croatia;Czech Republic;France;Germany;Hungary;Netherlands;Slovakia;United Kingdom
Insecta	Coleoptera	Scarodytes halensis	5	0	0	12	Czech Republic;France;Germany;Hungary;Macedonia;Netherlands;Poland;Portugal;Slovakia;Slovenia;Sweden;United Kingdom	Scarodytes kaszonensis
Insecta	Coleoptera	Scirtes hemisphaericus	9	1	1	2	Czech Republic;Estonia
Insecta	Coleoptera	Scirtes orbicularis	0	0	0	1	Czech Republic
Insecta	Coleoptera	Siettitia avenionensis	0	0	0	1	Portugal
Insecta	Coleoptera	Spercheus emarginatus	3	5	1	11	Austria;Czech Republic;Estonia;France;Germany;Hungary;Netherlands;Poland;Slovakia;Slovenia;Sweden
Insecta	Coleoptera	Stenelmis canaliculata	20	2	0	11	Austria;Croatia;Finland;France;Germany;Macedonia;Poland;Portugal;Slovakia;Slovenia;Sweden
Insecta	Coleoptera	Stenelmis consobrina	0	0	0	3	Czech Republic;Germany;Slovakia
Insecta	Coleoptera	Stenelmis puberula	0	0	0	1	Slovakia
Insecta	Coleoptera	Stictonectes lepidus	0	0	0	3	Germany;Portugal;United Kingdom
Insecta	Coleoptera	Stictotarsus duodecimpustulatus	0	3	0	7	Czech Republic;France;Germany;Netherlands;Slovakia;Sweden;United Kingdom
Insecta	Coleoptera	Tanysphyrus ater	2	0	0	2	Czech Republic;Slovakia
Insecta	Coleoptera	Tanysphyrus lemnae	26	11	1	2	Czech Republic;Slovakia
Insecta	Coleoptera	Yola bicarinata	0	5	0	4	France;Netherlands;Portugal;Slovenia
Insecta	Diptera	Ablabesmyia longistyla	7	23	7	9	Czech Republic;Finland;Hungary;Netherlands;Portugal;Romania;Slovakia;Sweden;United Kingdom
Insecta	Diptera	Ablabesmyia monilis	77	347	4	9	Czech Republic;Finland;Hungary;Macedonia;Netherlands;Romania;Slovakia;Sweden;United Kingdom
Insecta	Diptera	Ablabesmyia phatta	0	2	0	5	Finland;Hungary;Netherlands;Sweden;United Kingdom
Insecta	Diptera	Acamptocladius submontanus	1	0	0	2	Netherlands;Sweden
Insecta	Diptera	Acanthocnema glaucescens	0	0	0	3	Czech Republic;Slovakia;Slovenia
Insecta	Diptera	Acanthocnema nigrimana	0	0	0	1	Czech Republic
Insecta	Diptera	Achalcus cinereus	0	1	0	1	Czech Republic
Insecta	Diptera	Achalcus flavicollis	0	1	0	1	Czech Republic
Insecta	Diptera	Achalcus melanotrichus	0	0	0	1	Czech Republic
Insecta	Diptera	Achalcus nigropunctatus	0	1	0	1	Czech Republic
Insecta	Diptera	Achalcus thalhammeri	0	0	0	1	Czech Republic
Insecta	Diptera	Achalcus vaillanti	0	0	0	1	Czech Republic
Insecta	Diptera	Acricotopus lucens	10	6	0	6	Austria;Czech Republic;Netherlands;Slovakia;Sweden;United Kingdom
Insecta	Diptera	Aedes annulipes	12	10	11	2	Czech Republic;Slovakia
Insecta	Diptera	Aedes behningi	0	0	0	2	Czech Republic;Slovakia
Insecta	Diptera	Aedes cantans	12	3	11	2	Czech Republic;Slovakia
Insecta	Diptera	Aedes caspius	12	287	29	2	Czech Republic;Slovakia
Insecta	Diptera	Aedes cataphylla	14	0	2	2	Czech Republic;Slovakia
Insecta	Diptera	Aedes cinereus	473	32	9	2	Czech Republic;Slovakia
Insecta	Diptera	Aedes communis	441	32	13	2	Czech Republic;Slovakia
Insecta	Diptera	Aedes cyprius	0	0	0	1	Slovakia
Insecta	Diptera	Aedes detritus	9	46	0	1	Slovakia
Insecta	Diptera	Aedes diantaeus	6	0	0	2	Czech Republic;Slovakia
Insecta	Diptera	Aedes dorsalis	145	4	0	2	Czech Republic;Slovakia
Insecta	Diptera	Aedes excrucians	182	14	12	3	Czech Republic;Hungary;Slovakia
Insecta	Diptera	Aedes flavescens	23	3	0	2	Czech Republic;Slovakia
Insecta	Diptera	Aedes geminus	0	0	0	1	Slovakia
Insecta	Diptera	Aedes geniculatus	16	12	8	2	Czech Republic;Slovakia
Insecta	Diptera	Aedes hungaricus	0	0	0	1	Slovakia
Insecta	Diptera	Aedes intrudens	6	1	0	2	Czech Republic;Slovakia
Insecta	Diptera	Aedes leucomelas	0	16	0	2	Czech Republic;Slovakia
Insecta	Diptera	Aedes nigrinus	0	0	0	2	Czech Republic;Slovakia
Insecta	Diptera	Aedes pulcritarsis	0	7	0	2	Czech Republic;Slovakia
Insecta	Diptera	Aedes pullatus	11	3	0	2	Czech Republic;Slovakia
Insecta	Diptera	Aedes punctor	27	33	0	2	Czech Republic;Slovakia
Insecta	Diptera	Aedes refiki	0	0	0	2	Czech Republic;Slovakia
Insecta	Diptera	Aedes riparius	10	3	0	1	Czech Republic
Insecta	Diptera	Aedes rossicus	0	0	3	2	Czech Republic;Slovakia
Insecta	Diptera	Aedes rusticus	10	4	0	2	Czech Republic;Slovakia
Insecta	Diptera	Aedes sticticus	1410	4	6	2	Czech Republic;Slovakia
Insecta	Diptera	Aedes vexans	2055	1934	46	2	Czech Republic;Slovakia
Insecta	Diptera	Allotrichoma bezzii	1	4	0	1	Czech Republic
Insecta	Diptera	Allotrichoma filiforme	5	5	0	1	Czech Republic
Insecta	Diptera	Allotrichoma laterale	1	2	0	1	Czech Republic
Insecta	Diptera	Allotrichoma schumanni	0	3	0	1	Czech Republic
Insecta	Diptera	Alluaudomyia needhami	0	0	0	1	Czech Republic
Insecta	Diptera	Alluaudomyia riparia	0	0	0	1	Czech Republic
Insecta	Diptera	Alluaudomyia splendida	0	0	0	1	Czech Republic
Insecta	Diptera	Anasimyia lunulata	0	6	0	1	Czech Republic
Insecta	Diptera	Anatopynia plumipes	5	0	0	5	Austria;Czech Republic;Lithuania;Netherlands;Slovakia
Insecta	Diptera	Androprosopa larvata	0	0	7	1	Czech Republic
Insecta	Diptera	Anopheles algeriensis	0	31	13	1	Hungary
Insecta	Diptera	Anopheles atroparvus	39	99	2	2	Czech Republic;Slovakia
Insecta	Diptera	Anopheles claviger	8	78	8	2	Czech Republic;Slovakia
Insecta	Diptera	Anopheles hyrcanus	0	14	56	1	Czech Republic
Insecta	Diptera	Anopheles maculipennis	11	174	15	2	Czech Republic;Slovakia
Insecta	Diptera	Anopheles messeae	12	42	143	2	Czech Republic;Slovakia
Insecta	Diptera	Anopheles plumbeus	5	34	2	2	Czech Republic;Slovakia
Insecta	Diptera	Anticheta analis	0	2	1	2	Czech Republic;Slovakia
Insecta	Diptera	Anticheta atriseta	0	0	0	1	Czech Republic
Insecta	Diptera	Anticheta brevipennis	0	0	1	2	Czech Republic;Slovakia
Insecta	Diptera	Anticheta obliviosa	0	0	0	1	Czech Republic
Insecta	Diptera	Antocha alpigena	0	0	0	1	Czech Republic
Insecta	Diptera	Antocha vitripennis	3	2	1	8	Croatia;Czech Republic;Hungary;Macedonia;Netherlands;Slovakia;Sweden;United Kingdom
Insecta	Diptera	Apsectrotanypus trifascipennis	6	3	0	8	Austria;Czech Republic;Finland;Macedonia;Netherlands;Slovakia;Sweden;United Kingdom
Insecta	Diptera	Arctoconopa melampodia	0	0	0	1	Czech Republic
Insecta	Diptera	Arctoconopa zonata	2	0	0	1	Czech Republic
Insecta	Diptera	Argyra argentina	0	1	0	2	Czech Republic;Hungary
Insecta	Diptera	Argyra argyria	0	0	0	1	Czech Republic
Insecta	Diptera	Argyra atriceps	0	0	0	1	Czech Republic
Insecta	Diptera	Argyra auricollis	0	5	0	1	Czech Republic
Insecta	Diptera	Argyra diaphana	0	4	0	1	Czech Republic
Insecta	Diptera	Argyra discedens	0	0	0	1	Czech Republic
Insecta	Diptera	Argyra elongata	0	2	0	1	Czech Republic
Insecta	Diptera	Argyra grata	0	0	0	1	Czech Republic
Insecta	Diptera	Argyra hoffmeisteri	0	0	0	1	Czech Republic
Insecta	Diptera	Argyra ilonae	0	8	0	1	Czech Republic
Insecta	Diptera	Argyra leucocephala	0	2	0	1	Czech Republic
Insecta	Diptera	Argyra loewii	0	0	0	1	Czech Republic
Insecta	Diptera	Argyra mikii	0	0	0	1	Czech Republic
Insecta	Diptera	Argyra setimana	0	0	0	1	Czech Republic
Insecta	Diptera	Argyra spoliata	0	1	0	1	Czech Republic
Insecta	Diptera	Argyra vestita	0	2	0	1	Czech Republic
Insecta	Diptera	Asyndetus latifrons	0	0	0	1	Czech Republic
Insecta	Diptera	Atherix flavipes	0	0	0	1	Portugal
Insecta	Diptera	Atherix ibis	0	10	1	15	Austria;Croatia;Czech Republic;Estonia;Germany;Hungary;Macedonia;Netherlands;Poland;Portugal;Romania;Slovakia;Slovenia;Sweden;United Kingdom
Insecta	Diptera	Atissa limosina	1	4	0	1	Czech Republic
Insecta	Diptera	Atissa pygmaea	0	4	0	1	Czech Republic
Insecta	Diptera	Atrichobrunettia graeca	0	0	0	1	Czech Republic
Insecta	Diptera	Atrichobrunettia ionica	0	0	0	1	Czech Republic
Insecta	Diptera	Atrichopogon alveolatus	0	0	0	1	Czech Republic
Insecta	Diptera	Atrichopogon brunnipes	93	23	0	1	Czech Republic
Insecta	Diptera	Atrichopogon flavolineatus	0	8	0	1	Czech Republic
Insecta	Diptera	Atrichopogon forcipatus	0	6	0	1	Czech Republic
Insecta	Diptera	Atrichopogon fusculus	4	29	1	1	Czech Republic
Insecta	Diptera	Atrichopogon fuscus	0	0	0	1	Czech Republic
Insecta	Diptera	Atrichopogon hirtidorsum	3	5	1	1	Czech Republic
Insecta	Diptera	Atrichopogon infuscus	0	0	0	1	Czech Republic
Insecta	Diptera	Atrichopogon lucorum	0	0	0	1	Czech Republic
Insecta	Diptera	Atrichopogon minutus	2	61	0	1	Czech Republic
Insecta	Diptera	Atrichopogon muelleri	0	0	0	1	Czech Republic
Insecta	Diptera	Atrichopogon oedemerarum	0	0	0	1	Czech Republic
Insecta	Diptera	Atrichopogon pavidus	0	0	1	1	Czech Republic
Insecta	Diptera	Atrichopogon rostratus	0	0	0	1	Czech Republic
Insecta	Diptera	Atrichopogon winnertzi	0	1	1	1	Czech Republic
Insecta	Diptera	Atrichops crassipes	0	0	0	10	Austria;Czech Republic;Germany;Hungary;Netherlands;Poland;Portugal;Slovakia;Slovenia;United Kingdom
Insecta	Diptera	Atylotus fulvus	0	4	0	2	Czech Republic;Slovakia
Insecta	Diptera	Atylotus latistriatus	0	1	0	1	Czech Republic
Insecta	Diptera	Atylotus loewianus	0	2	0	1	Czech Republic
Insecta	Diptera	Atylotus plebeius	0	2	0	1	Czech Republic
Insecta	Diptera	Atylotus rusticus	0	2	0	1	Czech Republic
Insecta	Diptera	Atylotus sublunaticornis	6	9	0	1	Czech Republic
Insecta	Diptera	Austrolimnophila ecalcarata	0	0	0	1	Czech Republic
Insecta	Diptera	Austrolimnophila ochracea	1	3	0	2	Czech Republic;United Kingdom
Insecta	Diptera	Austrolimnophila unica	2	4	0	1	Czech Republic
Insecta	Diptera	Axysta cesta	5	7	0	1	Czech Republic
Insecta	Diptera	Bazarella neglecta	0	0	0	1	United Kingdom
Insecta	Diptera	Bazarella subneglecta	0	0	0	2	Czech Republic;Slovakia
Insecta	Diptera	Beckidia zabolotzkyi	0	0	0	3	Austria;Czech Republic;Romania
Insecta	Diptera	Benthalia carbonaria	0	2	0	2	Italy;United Kingdom
Insecta	Diptera	Berdeniella chvojkai	0	0	0	1	Czech Republic
Insecta	Diptera	Berdeniella desnensis	0	0	0	1	Czech Republic
Insecta	Diptera	Berdeniella helvetica	0	0	0	2	Czech Republic;Slovakia
Insecta	Diptera	Berdeniella illiesi	0	0	0	2	Czech Republic;Slovakia
Insecta	Diptera	Berdeniella kocii	0	0	0	1	Czech Republic
Insecta	Diptera	Berdeniella longispinosa	0	0	0	1	Czech Republic
Insecta	Diptera	Berdeniella manicata	0	0	0	2	Czech Republic;Slovakia
Insecta	Diptera	Berdeniella matthesi	0	0	0	1	Czech Republic
Insecta	Diptera	Berdeniella stavniensis	0	0	0	1	Czech Republic
Insecta	Diptera	Berdeniella unispinosa	0	0	0	2	Czech Republic;Slovakia
Insecta	Diptera	Berdeniella vimmeri	0	0	0	1	Czech Republic
Insecta	Diptera	Beris clavipes	1	7	0	3	Czech Republic;Germany;Slovakia
Insecta	Diptera	Beris vallata	0	7	0	3	Czech Republic;Germany;Slovakia
Insecta	Diptera	Bezzia affinis	0	0	0	1	Portugal
Insecta	Diptera	Bezzia albicornis	0	2	0	1	Czech Republic
Insecta	Diptera	Bezzia bicolor	0	0	1	1	Czech Republic
Insecta	Diptera	Bezzia bohemica	0	0	0	1	Czech Republic
Insecta	Diptera	Bezzia circumdata	1	6	1	1	Czech Republic
Insecta	Diptera	Bezzia flavicornis	0	0	0	1	Czech Republic
Insecta	Diptera	Bezzia gracilipes	0	0	0	1	Czech Republic
Insecta	Diptera	Bezzia leucogaster	0	1	1	1	Czech Republic
Insecta	Diptera	Bezzia nigritula	0	8	0	1	Czech Republic
Insecta	Diptera	Bezzia nobilis	14	14	0	1	Czech Republic
Insecta	Diptera	Bezzia ornata	0	0	0	1	Czech Republic
Insecta	Diptera	Bezzia pygmaea	0	3	0	1	Czech Republic
Insecta	Diptera	Bezzia rubiginosa	0	0	0	1	Czech Republic
Insecta	Diptera	Bezzia signata	0	0	0	1	Czech Republic
Insecta	Diptera	Bezzia varicolor	0	0	0	1	Romania
Insecta	Diptera	Bezzia winnertziana	0	0	0	1	Czech Republic
Insecta	Diptera	Blepharicera fasciata	0	0	0	5	Austria;Germany;Poland;Romania;Slovakia
Insecta	Diptera	Boreoheptagyia dasyops	0	0	0	1	Czech Republic
Insecta	Diptera	Boreoheptagyia legeri	0	0	0	2	Czech Republic;Slovakia
Insecta	Diptera	Boreoheptagyia monticola	0	0	0	1	Slovakia
Insecta	Diptera	Brillia bifida	13	11	0	5	Austria;Czech Republic;Netherlands;Slovakia;Slovenia
Insecta	Diptera	Brillia flavifrons	4	0	0	3	Austria;Czech Republic;Slovakia
Insecta	Diptera	Brillia longifurca	5	2	0	5	Macedonia;Netherlands;Slovakia;Sweden;United Kingdom
Insecta	Diptera	Brillia modesta	0	0	0	4	Macedonia;Slovakia;Sweden;United Kingdom
Insecta	Diptera	Bryophaenocladius furcatus	0	0	0	1	Czech Republic
Insecta	Diptera	Bryophaenocladius muscicola	0	0	0	3	Netherlands;Slovakia;United Kingdom
Insecta	Diptera	Bryophaenocladius subvernalis	2	2	0	2	Czech Republic;Slovakia
Insecta	Diptera	Bryophaenocladius tuberculatus	0	2	0	1	Czech Republic
Insecta	Diptera	Buchonomyia thienemanni	0	0	0	3	Austria;Netherlands;Slovakia
Insecta	Diptera	Campsicnemus armatus	0	1	0	1	Czech Republic
Insecta	Diptera	Campsicnemus armoricanus	0	0	0	1	Czech Republic
Insecta	Diptera	Campsicnemus compeditus	3	3	0	1	Czech Republic
Insecta	Diptera	Campsicnemus curvipes	3	10	0	1	Czech Republic
Insecta	Diptera	Campsicnemus loripes	0	3	0	1	Czech Republic
Insecta	Diptera	Campsicnemus lumbatus	0	0	0	1	Czech Republic
Insecta	Diptera	Campsicnemus magius	0	0	0	1	Czech Republic
Insecta	Diptera	Campsicnemus mamillatus	0	0	0	1	Czech Republic
Insecta	Diptera	Campsicnemus marginatus	0	1	0	1	Czech Republic
Insecta	Diptera	Campsicnemus picticornis	0	1	0	1	Czech Republic
Insecta	Diptera	Campsicnemus pumilio	0	0	0	1	Czech Republic
Insecta	Diptera	Campsicnemus pusillus	0	0	0	1	Czech Republic
Insecta	Diptera	Campsicnemus scambus	1	3	0	1	Czech Republic
Insecta	Diptera	Campsicnemus umbripennis	0	11	0	1	Czech Republic
Insecta	Diptera	Camptocladius stercorarius	158	46	0	1	Czech Republic
Insecta	Diptera	Cardiocladius capucinus	2	2	0	4	Czech Republic;Netherlands;Slovakia;United Kingdom
Insecta	Diptera	Cardiocladius fuscus	0	0	0	3	Czech Republic;Netherlands;Slovakia
Insecta	Diptera	Cecidomyia annulipes	0	0	0	1	Czech Republic
Insecta	Diptera	Cecidomyia leucopeza	0	0	0	1	Czech Republic
Insecta	Diptera	Cecidomyia modesta	0	0	0	1	Czech Republic
Insecta	Diptera	Cecidomyia ochracea	0	0	0	1	Czech Republic
Insecta	Diptera	Ceratoculicoides moravicus	0	0	0	1	Czech Republic
Insecta	Diptera	Ceratopogon crassinervis	0	0	0	1	Czech Republic
Insecta	Diptera	Ceratopogon punctatus	0	0	0	1	Czech Republic
Insecta	Diptera	Chaetocladius dentiforceps	4	1	0	2	Netherlands;Slovakia
Insecta	Diptera	Chaetocladius dissipatus	7	0	0	1	Czech Republic
Insecta	Diptera	Chaetocladius femineus	0	0	0	1	Netherlands
Insecta	Diptera	Chaetocladius laminatus	1	10	0	1	Netherlands
Insecta	Diptera	Chaetocladius melaleucus	8	2	0	2	Netherlands;Slovakia
Insecta	Diptera	Chaetocladius perennis	78	16	0	2	Czech Republic;Slovakia
Insecta	Diptera	Chaetocladius piger	6	4	0	2	Czech Republic;Netherlands
Insecta	Diptera	Chaetocladius suecicus	10	7	0	1	Czech Republic
Insecta	Diptera	Chaetocladius vitellinus	0	0	0	1	Netherlands
Insecta	Diptera	Chaoborus crystallinus	0	3	1	7	Czech Republic;Estonia;Hungary;Macedonia;Netherlands;Slovakia;Sweden
Insecta	Diptera	Chaoborus flavicans	4	9	1	9	Czech Republic;Estonia;Finland;Italy;Netherlands;Slovakia;Slovenia;Sweden;United Kingdom
Insecta	Diptera	Chaoborus obscuripes	0	2	0	5	Czech Republic;Estonia;Netherlands;Slovakia;Sweden
Insecta	Diptera	Chaoborus pallidus	0	0	1	4	Czech Republic;Netherlands;Slovakia;Sweden
Insecta	Diptera	Cheilotrichia affinis	0	0	0	1	Czech Republic
Insecta	Diptera	Cheilotrichia alpina	0	0	0	1	Czech Republic
Insecta	Diptera	Cheilotrichia cinerascens	34	74	0	2	Czech Republic;Slovakia
Insecta	Diptera	Cheilotrichia imbuta	3	0	0	1	Czech Republic
Insecta	Diptera	Cheilotrichia minima	0	0	0	1	Czech Republic
Insecta	Diptera	Cheilotrichia neglecta	2	0	0	1	Czech Republic
Insecta	Diptera	Cheilotrichia staryi	0	0	0	1	Czech Republic
Insecta	Diptera	Chelifera concinnicauda	0	6	0	1	Czech Republic
Insecta	Diptera	Chelifera flavella	0	3	0	1	Czech Republic
Insecta	Diptera	Chelifera monostigma	0	0	0	1	Czech Republic
Insecta	Diptera	Chelifera pectinicauda	0	0	0	1	Czech Republic
Insecta	Diptera	Chelifera precabunda	0	4	0	1	Czech Republic
Insecta	Diptera	Chelifera precatoria	0	14	0	1	Czech Republic
Insecta	Diptera	Chelifera stigmatica	0	0	0	1	Czech Republic
Insecta	Diptera	Chelifera subangusta	0	8	0	1	Czech Republic
Insecta	Diptera	Chelifera trapezina	0	5	0	1	Czech Republic
Insecta	Diptera	Chelipoda vocatoria	0	5	0	1	Czech Republic
Insecta	Diptera	Chernovskiia orbicus	0	0	0	1	Netherlands
Insecta	Diptera	Chionea botosaneanui	0	0	0	1	Czech Republic
Insecta	Diptera	Chionea lutescens	1	1	0	1	Czech Republic
Insecta	Diptera	Chironomus aberratus	0	0	0	1	Czech Republic
Insecta	Diptera	Chironomus acerbiphilus	1	0	2	2	Czech Republic;United Kingdom
Insecta	Diptera	Chironomus acidophilus	477	24	1	1	Czech Republic
Insecta	Diptera	Chironomus acutiventris	0	0	1	2	Czech Republic;Netherlands
Insecta	Diptera	Chironomus alpestris	1	2	0	1	Czech Republic
Insecta	Diptera	Chironomus annularius	39	14	1	3	Czech Republic;Netherlands;Slovakia
Insecta	Diptera	Chironomus anthracinus	3	7	15	3	Czech Republic;Finland;United Kingdom
Insecta	Diptera	Chironomus aprilinus	20	3	0	3	Croatia;Czech Republic;Netherlands
Insecta	Diptera	Chironomus balatonicus	0	0	3	2	Czech Republic;Slovakia
Insecta	Diptera	Chironomus bernensis	0	3	2	2	Czech Republic;Slovakia
Insecta	Diptera	Chironomus cingulatus	2	5	1	1	Czech Republic
Insecta	Diptera	Chironomus commutatus	0	1	2	2	Croatia;Czech Republic
Insecta	Diptera	Chironomus dissidens	0	0	0	1	Czech Republic
Insecta	Diptera	Chironomus dorsalis	1	2	9	2	Czech Republic;Slovakia
Insecta	Diptera	Chironomus entis	1	5	5	1	Czech Republic
Insecta	Diptera	Chironomus fluviatilis	0	0	0	1	Netherlands
Insecta	Diptera	Chironomus holomelas	0	0	0	2	Czech Republic;United Kingdom
Insecta	Diptera	Chironomus islandicus	0	1	0	1	Sweden
Insecta	Diptera	Chironomus lacunarius	0	5	0	2	Czech Republic;Slovakia
Insecta	Diptera	Chironomus longipes	2	0	0	1	Slovakia
Insecta	Diptera	Chironomus longistylus	16	0	0	2	Czech Republic;Slovakia
Insecta	Diptera	Chironomus luridus	8	0	1	3	Croatia;Netherlands;Slovakia
Insecta	Diptera	Chironomus melanescens	278	14	1	1	Czech Republic
Insecta	Diptera	Chironomus melanotus	1	5	0	1	Czech Republic
Insecta	Diptera	Chironomus montuosus	0	0	0	1	Slovakia
Insecta	Diptera	Chironomus muratensis	0	0	1	2	Czech Republic;Netherlands
Insecta	Diptera	Chironomus neocorax	0	0	0	1	Sweden
Insecta	Diptera	Chironomus nuditarsis	0	0	2	3	Croatia;Czech Republic;Slovakia
Insecta	Diptera	Chironomus nudiventris	0	0	0	2	Czech Republic;Netherlands
Insecta	Diptera	Chironomus obtusidens	1	0	0	1	Czech Republic
Insecta	Diptera	Chironomus pallidivittatus	19	4	2	2	Hungary;Slovakia
Insecta	Diptera	Chironomus parathummi	0	0	0	1	Czech Republic
Insecta	Diptera	Chironomus piger	0	0	0	3	Czech Republic;Netherlands;United Kingdom
Insecta	Diptera	Chironomus plumosus	45	15	44	11	Croatia;Czech Republic;Finland;Hungary;Lithuania;Macedonia;Netherlands;Portugal;Romania;Slovakia;United Kingdom
Insecta	Diptera	Chironomus pseudothummi	16	0	1	1	Slovakia
Insecta	Diptera	Chironomus riparius	68	22	492	5	Croatia;Czech Republic;Netherlands;Portugal;Slovakia
Insecta	Diptera	Chironomus salinarius	7	1	4	3	Czech Republic;Finland;Netherlands
Insecta	Diptera	Chironomus sororius	0	0	1	1	Czech Republic
Insecta	Diptera	Chironomus striatus	0	0	0	1	Netherlands
Insecta	Diptera	Chironomus tentans	4	8	6	1	Czech Republic
Insecta	Diptera	Chironomus tenuistylus	0	0	1	1	Sweden
Insecta	Diptera	Chironomus thumi	0	0	0	1	Romania
Insecta	Diptera	Chironomus uliginosus	0	0	0	1	Czech Republic
Insecta	Diptera	Chodopsycha lobata	0	0	0	1	Czech Republic
Insecta	Diptera	Chrysogaster aerosa	0	0	0	1	Czech Republic
Insecta	Diptera	Chrysogaster basalis	0	3	0	1	Czech Republic
Insecta	Diptera	Chrysogaster cemiteriorum	0	6	0	1	Czech Republic
Insecta	Diptera	Chrysogaster hirtella	0	0	0	1	Czech Republic
Insecta	Diptera	Chrysogaster lucida	0	0	0	1	Czech Republic
Insecta	Diptera	Chrysogaster parumplicata	0	0	0	1	Czech Republic
Insecta	Diptera	Chrysogaster rondanii	0	2	0	1	Czech Republic
Insecta	Diptera	Chrysogaster solstitialis	2	14	2	1	Czech Republic
Insecta	Diptera	Chrysogaster virescens	0	6	0	1	Czech Republic
Insecta	Diptera	Chrysopilus auratus	0	3	0	2	Slovakia;Sweden
Insecta	Diptera	Chrysopilus cristatus	0	9	0	1	Czech Republic
Insecta	Diptera	Chrysopilus erythrophthalmus	0	0	0	1	Czech Republic
Insecta	Diptera	Chrysops caecutiens	1	12	2	2	Czech Republic;Slovakia
Insecta	Diptera	Chrysops divaricatus	0	5	0	1	Czech Republic
Insecta	Diptera	Chrysops flavipes	0	0	0	1	Czech Republic
Insecta	Diptera	Chrysops parallelogrammus	0	1	0	1	Czech Republic
Insecta	Diptera	Chrysops relictus	0	17	0	2	Czech Republic;Slovakia
Insecta	Diptera	Chrysops rufipes	0	8	0	2	Czech Republic;Slovakia
Insecta	Diptera	Chrysops sepulcralis	0	8	0	1	Czech Republic
Insecta	Diptera	Chrysops viduatus	0	6	0	2	Czech Republic;Slovakia
Insecta	Diptera	Cladopelma goetghebueri	0	0	0	3	Netherlands;Slovakia;United Kingdom
Insecta	Diptera	Cladopelma laccophila	0	0	0	1	Croatia
Insecta	Diptera	Cladopelma lateralis	0	0	0	2	Romania;Slovakia
Insecta	Diptera	Cladopelma virescens	8	3	0	2	Czech Republic;Slovakia
Insecta	Diptera	Cladopelma viridulum	115	5	3	5	Czech Republic;Finland;Macedonia;Netherlands;Slovakia
Insecta	Diptera	Cladotanytarsus atridorsum	266	19	1	4	Czech Republic;Netherlands;Slovakia;United Kingdom
Insecta	Diptera	Cladotanytarsus iucundus	7	0	0	1	Slovakia
Insecta	Diptera	Cladotanytarsus lepidocalcar	0	0	0	3	Czech Republic;Slovakia;United Kingdom
Insecta	Diptera	Cladotanytarsus mancus	18	1033	0	7	Czech Republic;Finland;Hungary;Lithuania;Macedonia;Netherlands;Slovakia
Insecta	Diptera	Cladotanytarsus molestus	0	0	0	1	Slovakia
Insecta	Diptera	Cladotanytarsus nigrovittatus	12	2	0	1	Slovakia
Insecta	Diptera	Cladotanytarsus pallidus	670	2	0	2	Czech Republic;Slovakia
Insecta	Diptera	Cladotanytarsus vanderwulpi	4	2	10	5	Austria;Czech Republic;Netherlands;Slovakia;United Kingdom
Insecta	Diptera	Clanoneurum cimiciforme	0	4	0	1	Czech Republic
Insecta	Diptera	Clinocera appendiculata	0	25	0	1	Czech Republic
Insecta	Diptera	Clinocera barbatula	0	0	0	1	Czech Republic
Insecta	Diptera	Clinocera bipunctata	0	0	0	1	Czech Republic
Insecta	Diptera	Clinocera dimidiata	0	0	0	1	Czech Republic
Insecta	Diptera	Clinocera fontinalis	0	1	0	1	Czech Republic
Insecta	Diptera	Clinocera nigra	0	2	0	1	Czech Republic
Insecta	Diptera	Clinocera pirata	0	0	0	1	Czech Republic
Insecta	Diptera	Clinocera plectrum	0	0	0	1	Czech Republic
Insecta	Diptera	Clinocera stagnalis	1	6	0	2	Czech Republic;Macedonia
Insecta	Diptera	Clinocera wesmaeli	0	3	0	1	Czech Republic
Insecta	Diptera	Clinotanypus nervosus	0	3	0	7	Austria;Czech Republic;Hungary;Netherlands;Slovakia;Sweden;United Kingdom
Insecta	Diptera	Clogmia tristis	0	0	0	1	Czech Republic
Insecta	Diptera	Clytocerus dalii	0	0	0	1	Czech Republic
Insecta	Diptera	Clytocerus longicorniculatus	0	0	0	1	Czech Republic
Insecta	Diptera	Clytocerus ocellaris	5	10	0	2	Czech Republic;Slovakia
Insecta	Diptera	Clytocerus rivosus	0	0	0	2	Czech Republic;Slovakia
Insecta	Diptera	Clytocerus splendidus	0	0	0	1	Czech Republic
Insecta	Diptera	Clytocerus tetracorniculatus	0	1	0	1	Czech Republic
Insecta	Diptera	Cnestrum lepidopes	0	1	0	1	Czech Republic
Insecta	Diptera	Coenia curvicauda	36	2	0	1	Czech Republic
Insecta	Diptera	Coenia palustris	0	2	0	1	Czech Republic
Insecta	Diptera	Colobaea beckeri	0	0	0	1	Czech Republic
Insecta	Diptera	Colobaea bifasciella	0	0	1	1	Czech Republic
Insecta	Diptera	Colobaea distincta	0	0	0	1	Czech Republic
Insecta	Diptera	Colobaea pectoralis	0	0	1	1	Czech Republic
Insecta	Diptera	Colobaea punctata	0	0	0	1	Czech Republic
Insecta	Diptera	Conchapelopia melanops	8	3	0	4	Czech Republic;Netherlands;Slovakia;United Kingdom
Insecta	Diptera	Conchapelopia pallidula	1	0	0	5	Czech Republic;Italy;Netherlands;Slovakia;United Kingdom
Insecta	Diptera	Conchapelopia viator	0	0	0	2	Czech Republic;Slovakia
Insecta	Diptera	Coquillettidia richiardii	21	57	4	3	Czech Republic;Hungary;Slovakia
Insecta	Diptera	Corynocera ambigua	0	2	0	2	Czech Republic;Sweden
Insecta	Diptera	Corynocera oliveri	0	0	0	1	Sweden
Insecta	Diptera	Corynoneura arctica	404	33	5	3	Netherlands;Sweden;United Kingdom
Insecta	Diptera	Corynoneura carriana	8	2	0	4	Czech Republic;Netherlands;Slovakia;Sweden
Insecta	Diptera	Corynoneura celeripes	1	2	0	3	Czech Republic;Slovakia;Sweden
Insecta	Diptera	Corynoneura celtica	0	5	0	2	Czech Republic;Slovakia
Insecta	Diptera	Corynoneura coronata	0	2	0	2	Czech Republic;Netherlands
Insecta	Diptera	Corynoneura edwardsi	6	2	0	1	Sweden
Insecta	Diptera	Corynoneura fittkaui	13	5	0	2	Netherlands;United Kingdom
Insecta	Diptera	Corynoneura gratias	3	2	0	3	Czech Republic;Slovakia;Sweden
Insecta	Diptera	Corynoneura lacustris	8	2	0	1	Sweden
Insecta	Diptera	Corynoneura lobata	21	10	0	4	Czech Republic;Netherlands;Slovakia;Sweden
Insecta	Diptera	Corynoneura scutellata	75	11	0	5	Czech Republic;Netherlands;Slovakia;Sweden;United Kingdom
Insecta	Diptera	Corynoneurella paludosa	3	2	0	1	United Kingdom
Insecta	Diptera	Cricotopus albiforceps	2	139	0	2	Czech Republic;Slovakia
Insecta	Diptera	Cricotopus algarum	0	0	0	4	Czech Republic;Hungary;Lithuania;Macedonia
Insecta	Diptera	Cricotopus annulator	21	38	0	2	Czech Republic;Slovakia
Insecta	Diptera	Cricotopus beckeri	5	0	0	1	Slovakia
Insecta	Diptera	Cricotopus bicinctus	728	166	6	7	Austria;Czech Republic;Hungary;Macedonia;Netherlands;Slovakia;United Kingdom
Insecta	Diptera	Cricotopus brevipalpis	2	0	0	2	Czech Republic;United Kingdom
Insecta	Diptera	Cricotopus curtus	0	0	0	2	Czech Republic;Slovakia
Insecta	Diptera	Cricotopus cylindraceus	0	2	0	3	Czech Republic;Hungary;Netherlands
Insecta	Diptera	Cricotopus ephippium	0	0	0	1	Slovakia
Insecta	Diptera	Cricotopus festivellus	18	14	0	3	Czech Republic;Netherlands;Slovakia
Insecta	Diptera	Cricotopus flavocinctus	0	2	0	1	Czech Republic
Insecta	Diptera	Cricotopus fuscus	1	2	0	2	Netherlands;Slovakia
Insecta	Diptera	Cricotopus inaequalis	0	0	0	1	Macedonia
Insecta	Diptera	Cricotopus intersectus	53	49	0	4	Czech Republic;Netherlands;Slovakia;United Kingdom
Insecta	Diptera	Cricotopus laetus	0	2	0	1	Czech Republic
Insecta	Diptera	Cricotopus lygropis	0	0	0	1	Austria
Insecta	Diptera	Cricotopus nivalis	21	0	0	1	Austria
Insecta	Diptera	Cricotopus ornatus	24	0	0	3	Czech Republic;Netherlands;Slovakia
Insecta	Diptera	Cricotopus patens	65	2	0	1	Czech Republic
Insecta	Diptera	Cricotopus perniger	259	2	0	1	Slovakia
Insecta	Diptera	Cricotopus pilosellus	13	3	0	1	Slovakia
Insecta	Diptera	Cricotopus pulchripes	4	1	0	1	Czech Republic
Insecta	Diptera	Cricotopus reversus	3	1	0	1	Slovakia
Insecta	Diptera	Cricotopus similis	238	3	0	2	Slovakia;United Kingdom
Insecta	Diptera	Cricotopus sylvestris	112	25	18	8	Czech Republic;Italy;Lithuania;Macedonia;Netherlands;Romania;Slovakia;United Kingdom
Insecta	Diptera	Cricotopus tibialis	162	36	2	2	Netherlands;Slovakia
Insecta	Diptera	Cricotopus tremulus	423	13	0	3	Austria;Czech Republic;Slovakia
Insecta	Diptera	Cricotopus triannulatus	2747	64	2	3	Czech Republic;Netherlands;Slovakia
Insecta	Diptera	Cricotopus tricinctus	344	6	12	1	Slovakia
Insecta	Diptera	Cricotopus trifascia	646	36	1	3	Czech Republic;Netherlands;Slovakia
Insecta	Diptera	Cricotopus trifasciatus	26	4	6	2	Czech Republic;Slovakia
Insecta	Diptera	Cricotopus vierriensis	223	14	0	2	Czech Republic;Slovakia
Insecta	Diptera	Crypteria limnophiloides	2	5	0	1	Czech Republic
Insecta	Diptera	Cryptochironomus albofasciatus	2	2	0	2	Czech Republic;Slovakia
Insecta	Diptera	Cryptochironomus defectus	0	0	0	5	Czech Republic;Finland;Hungary;Macedonia;Slovakia
Insecta	Diptera	Cryptochironomus deffectus	0	0	0	1	Romania
Insecta	Diptera	Cryptochironomus denticulatus	0	0	0	1	Slovakia
Insecta	Diptera	Cryptochironomus obreptans	0	2	0	4	Czech Republic;Netherlands;Slovakia;United Kingdom
Insecta	Diptera	Cryptochironomus psittacinus	148	2	1	1	Slovakia
Insecta	Diptera	Cryptochironomus redekei	4	2	0	2	Slovakia;United Kingdom
Insecta	Diptera	Cryptochironomus rostratus	2	2	1	3	Czech Republic;Netherlands;Slovakia
Insecta	Diptera	Cryptochironomus supplicans	9	9	0	2	Czech Republic;Slovakia
Insecta	Diptera	Cryptotendipes holsatus	0	0	0	2	Italy;Slovakia
Insecta	Diptera	Cryptotendipes pseudotener	0	0	0	1	Slovakia
Insecta	Diptera	Cryptotendipes usmaensis	0	2	0	3	Czech Republic;Netherlands;Slovakia
Insecta	Diptera	Culex hortensis	16	24	0	2	Czech Republic;Slovakia
Insecta	Diptera	Culex martinii	0	0	0	2	Czech Republic;Slovakia
Insecta	Diptera	Culex modestus	1	210	44	3	Czech Republic;Hungary;Slovakia
Insecta	Diptera	Culex pipiens	158	753	516	4	Czech Republic;Hungary;Netherlands;Slovakia
Insecta	Diptera	Culex territans	246	24	2	3	Czech Republic;Hungary;Slovakia
Insecta	Diptera	Culex theileri	2	158	8	1	Slovakia
Insecta	Diptera	Culex torrentium	9	120	320	3	Czech Republic;Hungary;Slovakia
Insecta	Diptera	Culicoides abchazicus	0	0	0	1	Czech Republic
Insecta	Diptera	Culicoides achrayi	0	2	0	1	Czech Republic
Insecta	Diptera	Culicoides alazanicus	0	1	0	1	Czech Republic
Insecta	Diptera	Culicoides albicans	1	27	1	1	Czech Republic
Insecta	Diptera	Culicoides brunnicans	0	1	2	1	Czech Republic
Insecta	Diptera	Culicoides chiopterus	3	24	37	1	Czech Republic
Insecta	Diptera	Culicoides circumscriptus	2	13	8	1	Czech Republic
Insecta	Diptera	Culicoides comosioculatus	0	2	4	1	Czech Republic
Insecta	Diptera	Culicoides delta	0	0	0	1	Czech Republic
Insecta	Diptera	Culicoides dewulfi	5	4	19	1	Czech Republic
Insecta	Diptera	Culicoides duddingstoni	0	1	1	1	Czech Republic
Insecta	Diptera	Culicoides dzhafarovi	0	0	0	1	Czech Republic
Insecta	Diptera	Culicoides fagineus	0	1	0	1	Czech Republic
Insecta	Diptera	Culicoides fascipennis	2	10	3	1	Czech Republic
Insecta	Diptera	Culicoides festivipenis	0	0	0	1	Czech Republic
Insecta	Diptera	Culicoides furcillatus	0	1	3	1	Czech Republic
Insecta	Diptera	Culicoides griseolus	0	0	0	1	Czech Republic
Insecta	Diptera	Culicoides grisescens	16	36	0	1	Czech Republic
Insecta	Diptera	Culicoides haranti	0	0	0	1	Czech Republic
Insecta	Diptera	Culicoides heliophilus	0	0	0	1	Czech Republic
Insecta	Diptera	Culicoides impunctatus	8	18	2	1	Czech Republic
Insecta	Diptera	Culicoides jurensis	0	0	3	1	Czech Republic
Insecta	Diptera	Culicoides kibunensis	7	27	5	1	Czech Republic
Insecta	Diptera	Culicoides manchuriensis	0	2	0	1	Czech Republic
Insecta	Diptera	Culicoides maritimus	0	0	0	1	Czech Republic
Insecta	Diptera	Culicoides minutissimus	0	0	0	1	Czech Republic
Insecta	Diptera	Culicoides nubeculosus	0	23	0	2	Czech Republic;Slovakia
Insecta	Diptera	Culicoides obsoletus	168	57	3	1	Czech Republic
Insecta	Diptera	Culicoides pallidicornis	0	10	9	1	Czech Republic
Insecta	Diptera	Culicoides parroti	0	1	0	1	Czech Republic
Insecta	Diptera	Culicoides pictipennis	0	15	1	1	Czech Republic
Insecta	Diptera	Culicoides pseudoheliophilus	0	0	0	1	Czech Republic
Insecta	Diptera	Culicoides pulicaris	0	3	12	1	Czech Republic
Insecta	Diptera	Culicoides reconditus	2	5	1	1	Czech Republic
Insecta	Diptera	Culicoides riethi	0	1	0	1	Czech Republic
Insecta	Diptera	Culicoides salinarius	3	5	0	1	Czech Republic
Insecta	Diptera	Culicoides scoticus	3	8	9	1	Czech Republic
Insecta	Diptera	Culicoides segnis	0	36	1	1	Czech Republic
Insecta	Diptera	Culicoides semimaculatus	0	0	0	1	Czech Republic
Insecta	Diptera	Culicoides shaklawensis	0	1	0	1	Czech Republic
Insecta	Diptera	Culicoides simulator	0	0	0	1	Czech Republic
Insecta	Diptera	Culicoides sphagnumensis	1	2	0	1	Czech Republic
Insecta	Diptera	Culicoides stigma	0	0	0	1	Czech Republic
Insecta	Diptera	Culicoides subfasciipennis	0	5	0	1	Czech Republic
Insecta	Diptera	Culicoides tauricus	0	0	0	1	Czech Republic
Insecta	Diptera	Culicoides truncorum	0	0	0	1	Czech Republic
Insecta	Diptera	Culicoides ustinovi	0	0	0	1	Czech Republic
Insecta	Diptera	Culicoides vexans	0	18	0	1	Czech Republic
Insecta	Diptera	Culicoides vidourlensis	0	0	0	1	Czech Republic
Insecta	Diptera	Culiseta alaskaensis	9	6	0	2	Czech Republic;Slovakia
Insecta	Diptera	Culiseta annulata	109	166	8	3	Czech Republic;Hungary;Slovakia
Insecta	Diptera	Culiseta fumipennis	4	0	1	2	Czech Republic;Netherlands
Insecta	Diptera	Culiseta glaphyroptera	0	2	0	2	Czech Republic;Slovakia
Insecta	Diptera	Culiseta longiareolata	0	134	4	1	Slovakia
Insecta	Diptera	Culiseta morsitans	70	35	5	4	Czech Republic;Hungary;Netherlands;Slovakia
Insecta	Diptera	Culiseta ochroptera	0	0	2	2	Czech Republic;Slovakia
Insecta	Diptera	Culiseta subochrea	0	34	1	2	Czech Republic;Slovakia
Insecta	Diptera	Cyphomella cornea	111	3	0	1	Austria
Insecta	Diptera	Dactylolabis denticulata	0	0	0	1	Slovakia
Insecta	Diptera	Dactylolabis sexmaculata	0	0	0	2	Czech Republic;Slovakia
Insecta	Diptera	Dactylolabis subdilatata	0	0	0	1	Czech Republic
Insecta	Diptera	Dactylolabis transversa	0	0	0	2	Czech Republic;Slovakia
Insecta	Diptera	Dactylolabis wodzickii	0	0	0	1	Slovakia
Insecta	Diptera	Dasyhelea acuminata	0	6	0	1	Czech Republic
Insecta	Diptera	Dasyhelea arenivaga	121	47	0	1	Czech Republic
Insecta	Diptera	Dasyhelea dampfi	0	1	0	1	Czech Republic
Insecta	Diptera	Dasyhelea diplosis	0	0	0	1	Romania
Insecta	Diptera	Dasyhelea dufouri	0	0	0	1	Czech Republic
Insecta	Diptera	Dasyhelea ermeri	0	0	0	1	Czech Republic
Insecta	Diptera	Dasyhelea europaea	3	16	0	1	Czech Republic
Insecta	Diptera	Dasyhelea fasciigera	0	0	0	1	Czech Republic
Insecta	Diptera	Dasyhelea flaviventris	0	0	0	1	Czech Republic
Insecta	Diptera	Dasyhelea flavoscutellata	0	0	0	1	Czech Republic
Insecta	Diptera	Dasyhelea inclusa	0	0	0	1	Czech Republic
Insecta	Diptera	Dasyhelea lignicola	0	0	0	1	Czech Republic
Insecta	Diptera	Dasyhelea luteiventris	0	0	0	1	Czech Republic
Insecta	Diptera	Dasyhelea malleolus	0	0	0	1	Czech Republic
Insecta	Diptera	Dasyhelea notata	0	15	0	1	Czech Republic
Insecta	Diptera	Dasyhelea pallidiventris	0	2	0	1	Czech Republic
Insecta	Diptera	Dasyhelea paludicola	0	0	0	1	Czech Republic
Insecta	Diptera	Dasyhelea punctiventris	0	0	0	1	Czech Republic
Insecta	Diptera	Dasyhelea saxicola	0	0	0	1	Czech Republic
Insecta	Diptera	Dasyhelea septuosa	0	0	0	1	Czech Republic
Insecta	Diptera	Dasyhelea sericata	0	0	0	1	Czech Republic
Insecta	Diptera	Dasyhelea stellata	0	2	0	1	Czech Republic
Insecta	Diptera	Dasyhelea turficola	159	805	0	1	Czech Republic
Insecta	Diptera	Dasyhelea versicolor	0	0	0	1	Czech Republic
Insecta	Diptera	Dasyhelea zavreli	0	0	0	1	Czech Republic
Insecta	Diptera	Demeijerea rufipes	2	2	0	3	Czech Republic;Netherlands;United Kingdom
Insecta	Diptera	Demicryptochironomus vulneratus	1	2	0	10	Czech Republic;Finland;Hungary;Italy;Lithuania;Netherlands;Romania;Slovakia;Sweden;United Kingdom
Insecta	Diptera	Diamesa bertrami	46	2	5	2	Czech Republic;Slovakia
Insecta	Diptera	Diamesa bohemani	39	10	1	1	Czech Republic
Insecta	Diptera	Diamesa cinerella	0	0	4	3	Austria;Czech Republic;Slovakia
Insecta	Diptera	Diamesa dampfi	0	0	3	2	Czech Republic;Slovakia
Insecta	Diptera	Diamesa hamaticornis	0	0	0	2	Czech Republic;Slovakia
Insecta	Diptera	Diamesa heterodentata	0	0	0	1	Macedonia
Insecta	Diptera	Diamesa incallida	5	5	2	1	Slovakia
Insecta	Diptera	Diamesa insignipes	238	0	0	5	Czech Republic;Macedonia;Netherlands;Romania;Slovakia
Insecta	Diptera	Diamesa kasymovi	0	0	0	1	Slovakia
Insecta	Diptera	Diamesa laticauda	0	0	0	1	Slovakia
Insecta	Diptera	Diamesa latitarsis	21	2	4	1	Czech Republic
Insecta	Diptera	Diamesa permacra	0	4	0	2	Czech Republic;Slovakia
Insecta	Diptera	Diamesa starmachi	1	0	0	1	Slovakia
Insecta	Diptera	Diamesa steinboecki	0	0	8	2	Czech Republic;Slovakia
Insecta	Diptera	Diamesa tonsa	7	27	13	3	Czech Republic;Slovakia;United Kingdom
Insecta	Diptera	Diamesa vaillanti	0	1	0	1	Slovakia
Insecta	Diptera	Dicerura iridis	0	0	0	1	Czech Republic
Insecta	Diptera	Dichaeta caudata	0	0	0	1	Czech Republic
Insecta	Diptera	Diclasiopa lacteipennis	0	1	0	1	Czech Republic
Insecta	Diptera	Dicranomyia alpina	0	0	0	1	Czech Republic
Insecta	Diptera	Dicranomyia autumnalis	3	2	0	2	Czech Republic;Slovakia
Insecta	Diptera	Dicranomyia caledonica	6	18	0	1	Czech Republic
Insecta	Diptera	Dicranomyia chorea	10	5	0	1	Czech Republic
Insecta	Diptera	Dicranomyia conchifera	0	0	0	1	Czech Republic
Insecta	Diptera	Dicranomyia danica	2	0	2	1	Czech Republic
Insecta	Diptera	Dicranomyia didyma	3	0	1	2	Czech Republic;Slovakia
Insecta	Diptera	Dicranomyia distendens	2	0	0	1	Czech Republic
Insecta	Diptera	Dicranomyia frontalis	44	20	0	1	Czech Republic
Insecta	Diptera	Dicranomyia fusca	4	0	1	1	Czech Republic
Insecta	Diptera	Dicranomyia fuscinota	1	0	0	1	Czech Republic
Insecta	Diptera	Dicranomyia halterata	0	0	0	1	Czech Republic
Insecta	Diptera	Dicranomyia halterella	3	1	2	1	Czech Republic
Insecta	Diptera	Dicranomyia handlirschi	2	2	0	1	Czech Republic
Insecta	Diptera	Dicranomyia kinensis	0	0	0	1	Czech Republic
Insecta	Diptera	Dicranomyia lackschewitzi	0	0	0	1	Czech Republic
Insecta	Diptera	Dicranomyia longipennis	4	1	0	1	Czech Republic
Insecta	Diptera	Dicranomyia lucida	0	0	0	1	Czech Republic
Insecta	Diptera	Dicranomyia luteipennis	1	0	0	1	Czech Republic
Insecta	Diptera	Dicranomyia mitis	0	0	0	1	Czech Republic
Insecta	Diptera	Dicranomyia modesta	20	9	0	2	Czech Republic;Slovakia
Insecta	Diptera	Dicranomyia morio	2	1	0	1	Czech Republic
Insecta	Diptera	Dicranomyia nigristigma	0	0	0	1	Czech Republic
Insecta	Diptera	Dicranomyia omissinervis	1	0	0	1	Czech Republic
Insecta	Diptera	Dicranomyia ornata	0	0	0	1	Czech Republic
Insecta	Diptera	Dicranomyia radegasti	1	0	0	1	Czech Republic
Insecta	Diptera	Dicranomyia rufiventris	1	0	0	1	Czech Republic
Insecta	Diptera	Dicranomyia schineriana	0	0	0	1	Czech Republic
Insecta	Diptera	Dicranomyia sera	9	0	0	1	Czech Republic
Insecta	Diptera	Dicranomyia sericata	0	0	0	1	Czech Republic
Insecta	Diptera	Dicranomyia stigmatica	3	0	2	1	Czech Republic
Insecta	Diptera	Dicranomyia strobli	0	0	0	1	Czech Republic
Insecta	Diptera	Dicranomyia transsilvanica	0	0	0	1	Czech Republic
Insecta	Diptera	Dicranomyia tristis	1	0	0	1	Czech Republic
Insecta	Diptera	Dicranomyia ventralis	2	0	0	1	Czech Republic
Insecta	Diptera	Dicranomyia zernyi	2	0	0	1	Czech Republic
Insecta	Diptera	Dicranophragma nemorale	0	0	0	1	Czech Republic
Insecta	Diptera	Dicranophragma separatum	2	0	0	1	Czech Republic
Insecta	Diptera	Dicranoptycha cinerascens	0	0	0	1	Czech Republic
Insecta	Diptera	Dicranoptycha fuscescens	2	7	0	1	Czech Republic
Insecta	Diptera	Dicranoptycha livescens	0	0	0	1	Czech Republic
Insecta	Diptera	Dicranoptycha paralivescens	0	0	0	1	Czech Republic
Insecta	Diptera	Dicranoptycha pseudocinerea	2	2	0	1	Czech Republic
Insecta	Diptera	Dicranota bimaculata	3	6	0	3	Czech Republic;Lithuania;Netherlands
Insecta	Diptera	Dicranota brevicornis	0	5	0	1	Czech Republic
Insecta	Diptera	Dicranota brevitarsis	0	0	0	1	Czech Republic
Insecta	Diptera	Dicranota candelisequa	0	0	0	1	Czech Republic
Insecta	Diptera	Dicranota carbo	0	0	0	1	Czech Republic
Insecta	Diptera	Dicranota cinerascens	0	0	0	1	Czech Republic
Insecta	Diptera	Dicranota exclusa	1	1	0	1	Czech Republic
Insecta	Diptera	Dicranota flammatra	0	4	0	1	Czech Republic
Insecta	Diptera	Dicranota gracilipes	3	6	0	1	Czech Republic
Insecta	Diptera	Dicranota landrocki	0	4	0	1	Czech Republic
Insecta	Diptera	Dicranota lucidipennis	0	75	0	1	Czech Republic
Insecta	Diptera	Dicranota martinovskyi	0	0	0	1	Czech Republic
Insecta	Diptera	Dicranota mikiana	0	1	0	1	Czech Republic
Insecta	Diptera	Dicranota minuta	0	0	0	1	Czech Republic
Insecta	Diptera	Dicranota pallens	0	3	0	1	Czech Republic
Insecta	Diptera	Dicranota pavida	3	2	0	1	Czech Republic
Insecta	Diptera	Dicranota robusta	2	0	0	1	Czech Republic
Insecta	Diptera	Dicranota schistacea	0	1	0	1	Czech Republic
Insecta	Diptera	Dicranota simulans	0	2	0	1	Czech Republic
Insecta	Diptera	Dicranota subflammatra	0	4	0	1	Czech Republic
Insecta	Diptera	Dicranota subtilis	2	1	0	2	Czech Republic;Slovakia
Insecta	Diptera	Dicrotendipes lobiger	9	6	0	4	Austria;Netherlands;Slovakia;Sweden
Insecta	Diptera	Dicrotendipes modestus	791	32	0	2	Slovakia;Sweden
Insecta	Diptera	Dicrotendipes nervosus	142	18	8	9	Austria;Croatia;Czech Republic;Hungary;Macedonia;Netherlands;Slovakia;Sweden;United Kingdom
Insecta	Diptera	Dicrotendipes notatus	0	2	0	6	Austria;Czech Republic;Netherlands;Slovakia;Sweden;United Kingdom
Insecta	Diptera	Dicrotendipes pulsus	7	4	0	3	Czech Republic;Netherlands;Slovakia
Insecta	Diptera	Dicrotendipes tritomus	1189	50	0	4	Czech Republic;Netherlands;Sweden;United Kingdom
Insecta	Diptera	Dictenidia bimaculata	9	6	0	1	Czech Republic
Insecta	Diptera	Dictya umbrarum	0	0	0	2	Czech Republic;Slovakia
Insecta	Diptera	Diogma glabrata	4	1	0	1	Czech Republic
Insecta	Diptera	Diplocladius cultriger	166	5	0	6	Austria;Czech Republic;Netherlands;Slovakia;Sweden;United Kingdom
Insecta	Diptera	Discocerina obscurella	23	7	0	1	Czech Republic
Insecta	Diptera	Discomyza incurva	22	15	0	1	Czech Republic
Insecta	Diptera	Ditrichophora aurifacies	0	0	0	1	Czech Republic
Insecta	Diptera	Ditrichophora aurivillii	0	0	0	1	Czech Republic
Insecta	Diptera	Ditrichophora calceata	0	4	0	1	Czech Republic
Insecta	Diptera	Ditrichophora fuscella	0	5	0	1	Czech Republic
Insecta	Diptera	Ditrichophora moraviae	0	0	0	1	Czech Republic
Insecta	Diptera	Ditrichophora nigerrima	0	0	0	1	Czech Republic
Insecta	Diptera	Ditrichophora nigrithorax	0	0	0	1	Czech Republic
Insecta	Diptera	Ditrichophora palliditarsis	0	5	0	1	Czech Republic
Insecta	Diptera	Ditrichophora plumosa	0	0	0	1	Czech Republic
Insecta	Diptera	Ditrichophora pulchella	0	0	0	1	Czech Republic
Insecta	Diptera	Dixa dilatata	1	1	0	4	Czech Republic;Netherlands;Slovakia;United Kingdom
Insecta	Diptera	Dixa maculata	0	3	0	4	Czech Republic;Netherlands;Slovakia;United Kingdom
Insecta	Diptera	Dixa nebulosa	0	0	0	5	Czech Republic;Hungary;Netherlands;Slovakia;United Kingdom
Insecta	Diptera	Dixa nubilipennis	0	0	0	3	Czech Republic;Netherlands;Slovakia
Insecta	Diptera	Dixa puberula	0	0	0	3	Czech Republic;Slovakia;United Kingdom
Insecta	Diptera	Dixa submaculata	0	2	1	2	Czech Republic;Netherlands
Insecta	Diptera	Dixella aestivalis	0	6	1	2	Czech Republic;Slovakia
Insecta	Diptera	Dixella amphibia	1	0	0	1	Czech Republic
Insecta	Diptera	Dixella autumnalis	0	0	0	3	Czech Republic;Hungary;Slovakia
Insecta	Diptera	Dixella filicornis	0	0	0	1	United Kingdom
Insecta	Diptera	Dixella graeca	0	0	0	1	Netherlands
Insecta	Diptera	Dixella hyperborea	0	0	0	2	Czech Republic;Slovakia
Insecta	Diptera	Dixella serotina	0	0	0	2	Czech Republic;Slovakia
Insecta	Diptera	Dolichocephala bartaki	0	2	0	1	Czech Republic
Insecta	Diptera	Dolichocephala guttata	0	1	0	1	Czech Republic
Insecta	Diptera	Dolichocephala irrorata	0	6	0	1	Czech Republic
Insecta	Diptera	Dolichocephala thomasi	0	2	0	1	Czech Republic
Insecta	Diptera	Dolichopeza albipes	4	0	0	5	Czech Republic;Germany;Poland;Slovakia;United Kingdom
Insecta	Diptera	Dolichopus acuticornis	0	5	0	1	Czech Republic
Insecta	Diptera	Dolichopus agilis	0	0	0	1	Czech Republic
Insecta	Diptera	Dolichopus albifrons	0	0	0	1	Czech Republic
Insecta	Diptera	Dolichopus apicalis	0	0	0	1	Czech Republic
Insecta	Diptera	Dolichopus arbustorum	0	0	0	1	Czech Republic
Insecta	Diptera	Dolichopus argyrotarsis	0	0	0	1	Czech Republic
Insecta	Diptera	Dolichopus armillatus	1	3	0	1	Czech Republic
Insecta	Diptera	Dolichopus atratus	0	0	0	1	Czech Republic
Insecta	Diptera	Dolichopus atripes	3	0	0	1	Czech Republic
Insecta	Diptera	Dolichopus brevipennis	213	3	0	1	Czech Republic
Insecta	Diptera	Dolichopus campestris	0	0	0	1	Czech Republic
Insecta	Diptera	Dolichopus cilifemoratus	0	1	0	1	Czech Republic
Insecta	Diptera	Dolichopus claviger	0	2	0	1	Czech Republic
Insecta	Diptera	Dolichopus clavipes	0	1	0	1	Czech Republic
Insecta	Diptera	Dolichopus cruralis	0	0	0	1	Czech Republic
Insecta	Diptera	Dolichopus cuprinus	0	7	0	1	Czech Republic
Insecta	Diptera	Dolichopus discimanus	0	2	0	1	Czech Republic
Insecta	Diptera	Dolichopus eurypterus	0	0	0	1	Czech Republic
Insecta	Diptera	Dolichopus excisus	0	0	0	1	Czech Republic
Insecta	Diptera	Dolichopus falcatus	0	0	0	1	Czech Republic
Insecta	Diptera	Dolichopus festivus	0	0	0	1	Czech Republic
Insecta	Diptera	Dolichopus flavipes	14	3	0	1	Czech Republic
Insecta	Diptera	Dolichopus geniculatus	0	0	0	1	Czech Republic
Insecta	Diptera	Dolichopus griseipennis	0	0	0	2	Czech Republic;Slovakia
Insecta	Diptera	Dolichopus hilaris	0	0	0	1	Czech Republic
Insecta	Diptera	Dolichopus immaculatus	0	0	0	1	Czech Republic
Insecta	Diptera	Dolichopus kowarzianus	0	1	0	1	Czech Republic
Insecta	Diptera	Dolichopus latilimbatus	0	0	0	1	Czech Republic
Insecta	Diptera	Dolichopus latipennis	48	3	0	1	Czech Republic
Insecta	Diptera	Dolichopus lepidus	4	5	0	1	Czech Republic
Insecta	Diptera	Dolichopus linearis	0	2	0	1	Czech Republic
Insecta	Diptera	Dolichopus lineatocornis	0	0	0	1	Czech Republic
Insecta	Diptera	Dolichopus litorellus	0	0	0	1	Czech Republic
Insecta	Diptera	Dolichopus longicornis	2	10	0	1	Czech Republic
Insecta	Diptera	Dolichopus meigeni	0	0	0	1	Czech Republic
Insecta	Diptera	Dolichopus melanopus	0	0	0	1	Czech Republic
Insecta	Diptera	Dolichopus metallica	0	0	0	1	Czech Republic
Insecta	Diptera	Dolichopus migrans	0	2	0	1	Czech Republic
Insecta	Diptera	Dolichopus nigricornis	2	0	0	1	Czech Republic
Insecta	Diptera	Dolichopus nigripes	0	0	0	1	Czech Republic
Insecta	Diptera	Dolichopus nitidus	0	6	0	1	Czech Republic
Insecta	Diptera	Dolichopus notatus	0	2	0	1	Czech Republic
Insecta	Diptera	Dolichopus nubilus	1	4	0	1	Czech Republic
Insecta	Diptera	Dolichopus occultus	0	0	0	1	Czech Republic
Insecta	Diptera	Dolichopus parvicaudatus	0	0	0	1	Czech Republic
Insecta	Diptera	Dolichopus pennatus	0	3	0	1	Czech Republic
Insecta	Diptera	Dolichopus phaeopus	0	0	0	1	Czech Republic
Insecta	Diptera	Dolichopus picipes	0	4	0	1	Czech Republic
Insecta	Diptera	Dolichopus planitarsis	0	2	0	1	Czech Republic
Insecta	Diptera	Dolichopus plumipes	810	7	0	1	Czech Republic
Insecta	Diptera	Dolichopus plumitarsis	0	0	0	1	Czech Republic
Insecta	Diptera	Dolichopus popularis	4	4	0	1	Czech Republic
Insecta	Diptera	Dolichopus rupestris	2	84	0	1	Czech Republic
Insecta	Diptera	Dolichopus sabinus	0	1	0	1	Czech Republic
Insecta	Diptera	Dolichopus salictorum	0	0	0	1	Czech Republic
Insecta	Diptera	Dolichopus signatus	0	0	0	1	Czech Republic
Insecta	Diptera	Dolichopus signifer	0	0	0	1	Czech Republic
Insecta	Diptera	Dolichopus simplex	0	1	0	1	Czech Republic
Insecta	Diptera	Dolichopus stenhammari	44	4	0	1	Czech Republic
Insecta	Diptera	Dolichopus subpennatus	0	5	0	1	Czech Republic
Insecta	Diptera	Dolichopus tanythrix	0	0	0	1	Czech Republic
Insecta	Diptera	Dolichopus trivialis	0	2	0	1	Czech Republic
Insecta	Diptera	Dolichopus ungulatus	1	26	0	1	Czech Republic
Insecta	Diptera	Dolichopus urbanus	0	10	0	1	Czech Republic
Insecta	Diptera	Dolichopus vitripennis	0	2	0	1	Czech Republic
Insecta	Diptera	Dolichopus wahlbergi	0	0	0	1	Czech Republic
Insecta	Diptera	Dratnalia potamophylaxi	0	0	0	3	Austria;Czech Republic;Slovakia
Insecta	Diptera	Dryodromya testacea	0	0	0	1	Czech Republic
Insecta	Diptera	Einfeldia carbonaria	0	0	0	2	Netherlands;Slovakia
Insecta	Diptera	Einfeldia dissidens	0	0	6	2	Netherlands;Slovakia
Insecta	Diptera	Einfeldia pagana	4	4	2	2	Czech Republic;United Kingdom
Insecta	Diptera	Elgiva cucularia	0	5	1	1	Czech Republic
Insecta	Diptera	Elgiva solicita	63	4	2	1	Czech Republic
Insecta	Diptera	Elliptera hungarica	0	0	0	1	Czech Republic
Insecta	Diptera	Elliptera omissa	0	0	0	2	Czech Republic;Slovakia
Insecta	Diptera	Ellipteroides adrastea	0	0	0	1	Czech Republic
Insecta	Diptera	Ellipteroides alboscutellatus	2	0	0	2	Czech Republic;Slovakia
Insecta	Diptera	Ellipteroides lateralis	0	0	0	2	Czech Republic;Slovakia
Insecta	Diptera	Ellipteroides limbatus	0	0	0	1	Czech Republic
Insecta	Diptera	Eloeophila apicata	0	0	0	1	Czech Republic
Insecta	Diptera	Eloeophila maculata	1	1	0	2	Czech Republic;Slovakia
Insecta	Diptera	Eloeophila miliaria	0	0	0	1	Czech Republic
Insecta	Diptera	Eloeophila minor	0	0	0	1	Czech Republic
Insecta	Diptera	Eloeophila mundata	1	0	0	3	Czech Republic;Macedonia;Slovakia
Insecta	Diptera	Eloeophila submarmorata	2	5	0	2	Czech Republic;Slovakia
Insecta	Diptera	Eloeophila trimaculata	2	1	0	1	Czech Republic
Insecta	Diptera	Eloeophila verralli	0	0	0	1	Czech Republic
Insecta	Diptera	Endochironomus albipennis	2	4	2	6	Austria;Czech Republic;Italy;Macedonia;Netherlands;Slovakia
Insecta	Diptera	Endochironomus dispar	0	0	0	2	Czech Republic;Netherlands
Insecta	Diptera	Endochironomus tendens	15	8	5	5	Czech Republic;Lithuania;Netherlands;Romania;Slovakia
Insecta	Diptera	Ephydra macellaria	1	7	0	1	Czech Republic
Insecta	Diptera	Ephydra riparia	2	2	0	1	Czech Republic
Insecta	Diptera	Epoicocladius ephemerae	0	1	0	4	Austria;Czech Republic;Netherlands;Slovakia
Insecta	Diptera	Epoicocladius flavens	0	0	0	2	Sweden;United Kingdom
Insecta	Diptera	Erioconopa diuturna	3	0	0	1	Czech Republic
Insecta	Diptera	Erioconopa trivialis	2	1	0	1	Czech Republic
Insecta	Diptera	Erioptera bivittata	0	0	0	1	Czech Republic
Insecta	Diptera	Erioptera distinguenda	0	0	0	1	Czech Republic
Insecta	Diptera	Erioptera divisa	3	0	0	1	Czech Republic
Insecta	Diptera	Erioptera flavata	2	0	0	1	Czech Republic
Insecta	Diptera	Erioptera fossarum	0	0	0	1	Czech Republic
Insecta	Diptera	Erioptera fuscipennis	0	0	0	1	Czech Republic
Insecta	Diptera	Erioptera fusculenta	0	0	0	1	Czech Republic
Insecta	Diptera	Erioptera griseipennis	2	0	0	1	Czech Republic
Insecta	Diptera	Erioptera limbata	0	0	0	1	Czech Republic
Insecta	Diptera	Erioptera longicauda	0	0	0	1	Czech Republic
Insecta	Diptera	Erioptera lutea	1	0	0	1	Czech Republic
Insecta	Diptera	Erioptera minor	0	0	0	1	Czech Republic
Insecta	Diptera	Erioptera nielseni	1	0	0	1	Czech Republic
Insecta	Diptera	Erioptera pederi	0	0	0	1	Czech Republic
Insecta	Diptera	Erioptera sordida	3	0	0	1	Czech Republic
Insecta	Diptera	Erioptera squalida	2	0	0	1	Czech Republic
Insecta	Diptera	Erioptera verralli	0	0	0	1	Czech Republic
Insecta	Diptera	Eristalinus aeneus	6	23	0	1	Czech Republic
Insecta	Diptera	Eristalinus sepulchralis	5	15	0	2	Czech Republic;Hungary
Insecta	Diptera	Eristalis abusivus	0	0	0	2	Czech Republic;Slovakia
Insecta	Diptera	Eristalis alpina	0	2	0	1	Czech Republic
Insecta	Diptera	Eristalis anthophorina	33	16	0	2	Czech Republic;Romania
Insecta	Diptera	Eristalis arbustorum	42	30	0	2	Czech Republic;Slovakia
Insecta	Diptera	Eristalis cryptarum	16	6	0	1	Czech Republic
Insecta	Diptera	Eristalis horticola	1	15	0	1	Slovakia
Insecta	Diptera	Eristalis interrupta	5	6	0	1	Czech Republic
Insecta	Diptera	Eristalis intricaria	2	16	0	2	Czech Republic;Slovakia
Insecta	Diptera	Eristalis jugorum	0	9	0	1	Czech Republic
Insecta	Diptera	Eristalis lineata	1	3	0	1	Czech Republic
Insecta	Diptera	Eristalis obscura	63	10	0	1	Czech Republic
Insecta	Diptera	Eristalis oestracea	0	0	0	1	Czech Republic
Insecta	Diptera	Eristalis pertinax	17	27	0	2	Czech Republic;Slovakia
Insecta	Diptera	Eristalis rupium	8	17	0	2	Czech Republic;Slovakia
Insecta	Diptera	Eristalis tenax	62	52	2	2	Czech Republic;Slovakia
Insecta	Diptera	Eukiefferiella ancyla	0	0	0	3	Austria;Czech Republic;Slovakia
Insecta	Diptera	Eukiefferiella brevicalcar	7	2	0	3	Macedonia;Netherlands;Slovakia
Insecta	Diptera	Eukiefferiella claripennis	181	17	0	6	Austria;Czech Republic;Macedonia;Netherlands;Slovakia;United Kingdom
Insecta	Diptera	Eukiefferiella clavipennis	0	0	0	1	Romania
Insecta	Diptera	Eukiefferiella clypeata	0	0	0	3	Austria;Czech Republic;Slovakia
Insecta	Diptera	Eukiefferiella coerulescens	1	1	0	3	Lithuania;Slovakia;United Kingdom
Insecta	Diptera	Eukiefferiella cyanea	0	0	0	3	Austria;Czech Republic;Slovakia
Insecta	Diptera	Eukiefferiella devonica	8	2	0	3	Austria;Czech Republic;Slovakia
Insecta	Diptera	Eukiefferiella fittkaui	0	0	0	2	Czech Republic;Slovakia
Insecta	Diptera	Eukiefferiella fuldensis	0	0	0	2	Czech Republic;Slovakia
Insecta	Diptera	Eukiefferiella gracei	0	0	0	4	Czech Republic;Hungary;Netherlands;Slovakia
Insecta	Diptera	Eukiefferiella ilkleyensis	19	0	0	4	Austria;Czech Republic;Netherlands;Slovakia
Insecta	Diptera	Eukiefferiella lobifera	0	0	0	2	Czech Republic;Slovakia
Insecta	Diptera	Eukiefferiella minor	104	6	0	2	Czech Republic;Slovakia
Insecta	Diptera	Eukiefferiella pseudomontana	1	0	0	2	Czech Republic;Slovakia
Insecta	Diptera	Eukiefferiella similis	0	0	0	2	Czech Republic;Slovakia
Insecta	Diptera	Eukiefferiella tirolensis	1	3	0	3	Czech Republic;Slovakia;United Kingdom
Insecta	Diptera	Euphylidorea aperta	0	0	0	1	Czech Republic
Insecta	Diptera	Euphylidorea dispar	1	4	0	1	Czech Republic
Insecta	Diptera	Euphylidorea lineola	0	0	0	1	Czech Republic
Insecta	Diptera	Euphylidorea meigenii	4	5	0	1	Czech Republic
Insecta	Diptera	Euphylidorea phaeostigma	3	0	0	1	Czech Republic
Insecta	Diptera	Eurycnemus crassipes	0	2	0	3	Austria;Czech Republic;United Kingdom
Insecta	Diptera	Eutonia barbipes	1	1	0	1	Czech Republic
Insecta	Diptera	Fannia scalaris	3	18	4	1	Czech Republic
Insecta	Diptera	Fleuria lacustris	2	3	0	3	Czech Republic;Netherlands;Slovakia
Insecta	Diptera	Georthocladius luteicornis	0	0	0	2	Czech Republic;United Kingdom
Insecta	Diptera	Glyptotendipes barbipes	7	2	1	4	Czech Republic;Hungary;Netherlands;Slovakia
Insecta	Diptera	Glyptotendipes caulicola	0	0	0	1	Netherlands
Insecta	Diptera	Glyptotendipes cauliginellus	11	7	1	3	Czech Republic;Netherlands;Slovakia
Insecta	Diptera	Glyptotendipes follicola	0	0	0	1	Slovakia
Insecta	Diptera	Glyptotendipes glaucus	0	0	0	1	Macedonia
Insecta	Diptera	Glyptotendipes gripekoveni	0	0	0	2	Lithuania;Slovakia
Insecta	Diptera	Glyptotendipes pallens	7	4	0	3	Hungary;Netherlands;Slovakia
Insecta	Diptera	Glyptotendipes paripes	0	2	0	3	Czech Republic;Netherlands;Slovakia
Insecta	Diptera	Glyptotendipes signatus	1	2	0	2	Netherlands;Slovakia
Insecta	Diptera	Gonempeda flava	0	0	0	1	Czech Republic
Insecta	Diptera	Gonomyia abbreviata	0	0	0	1	Czech Republic
Insecta	Diptera	Gonomyia bifida	0	0	0	1	Czech Republic
Insecta	Diptera	Gonomyia conoviensis	0	2	0	1	Czech Republic
Insecta	Diptera	Gonomyia dentata	3	3	0	1	Czech Republic
Insecta	Diptera	Gonomyia lucidula	0	0	0	2	Czech Republic;Slovakia
Insecta	Diptera	Gonomyia recta	1	0	0	1	Czech Republic
Insecta	Diptera	Gonomyia simplex	2	4	0	1	Czech Republic
Insecta	Diptera	Gonomyia subtenella	0	0	0	1	Czech Republic
Insecta	Diptera	Gonomyia tenella	2	0	0	1	Czech Republic
Insecta	Diptera	Graphomya maculata	5	10	0	1	Czech Republic
Insecta	Diptera	Graphomya minor	14	4	0	1	Czech Republic
Insecta	Diptera	Guttipelopia guttipennis	9	4	0	6	Austria;Czech Republic;Hungary;Netherlands;Slovakia;United Kingdom
Insecta	Diptera	Gymnometriocnemus subnudus	208	5	0	1	Slovakia
Insecta	Diptera	Gymnometriocnemus terrestris	0	0	0	1	Czech Republic
Insecta	Diptera	Gymnopternus blankaartensis	0	0	0	1	Czech Republic
Insecta	Diptera	Haematopota bigoti	0	1	0	1	Czech Republic
Insecta	Diptera	Haematopota crassicornis	0	1	0	2	Czech Republic;Slovakia
Insecta	Diptera	Haematopota grandis	0	0	0	1	Czech Republic
Insecta	Diptera	Haematopota italica	1	4	0	1	Czech Republic
Insecta	Diptera	Haematopota ocelligera	0	0	0	1	Czech Republic
Insecta	Diptera	Haematopota pluvialis	1	31	1	2	Czech Republic;Slovakia
Insecta	Diptera	Haematopota scutellata	0	4	0	1	Czech Republic
Insecta	Diptera	Haematopota subcylindrica	0	3	0	2	Czech Republic;Slovakia
Insecta	Diptera	Halocladius varians	4	0	0	1	Netherlands
Insecta	Diptera	Haloscatella dichaeta	0	3	0	1	Czech Republic
Insecta	Diptera	Hapalothrix lugubris	0	0	0	3	Austria;Germany;Slovenia
Insecta	Diptera	Harnischia curtilamellata	1	3	0	3	Czech Republic;Slovakia;Sweden
Insecta	Diptera	Harnischia curtillamellata	0	0	0	1	Finland
Insecta	Diptera	Harnischia fuscimana	0	8	0	4	Czech Republic;Hungary;Macedonia;Netherlands
Insecta	Diptera	Harnischia fuscimanus	0	2	0	1	Slovakia
Insecta	Diptera	Hayesomyia tripunctata	0	2	0	1	Slovakia
Insecta	Diptera	Hecamedoides glaucella	0	0	0	1	Czech Republic
Insecta	Diptera	Hecamedoides unispinosus	0	0	0	1	Czech Republic
Insecta	Diptera	Helaeomyia petrolei	0	0	0	1	Romania
Insecta	Diptera	Heleniella ornaticollis	32	3	0	4	Czech Republic;Netherlands;Slovakia;United Kingdom
Insecta	Diptera	Heleniella serratosioi	0	0	0	2	Czech Republic;Slovakia
Insecta	Diptera	Helius flavus	3	0	0	1	Czech Republic
Insecta	Diptera	Helius longirostris	2	0	0	2	Czech Republic;Slovakia
Insecta	Diptera	Helius pallirostris	1	0	0	1	Czech Republic
Insecta	Diptera	Helodon ferrugineum	0	5	0	1	Sweden
Insecta	Diptera	Helophilus affinis	1	5	0	1	Czech Republic
Insecta	Diptera	Helophilus hybridus	119	15	0	1	Czech Republic
Insecta	Diptera	Helophilus pendulus	11	18	2	1	Czech Republic
Insecta	Diptera	Helophilus trivittatus	14	25	0	1	Czech Republic
Insecta	Diptera	Hemerodromia melangyna	0	0	0	1	Czech Republic
Insecta	Diptera	Hemerodromia raptoria	0	3	0	1	Czech Republic
Insecta	Diptera	Hemerodromia unilineata	0	0	0	2	Czech Republic;Macedonia
Insecta	Diptera	Heptatoma pellucens	0	8	0	2	Czech Republic;Slovakia
Insecta	Diptera	Hercostomus aerosus	0	0	0	1	Czech Republic
Insecta	Diptera	Hercostomus angustifrons	0	0	0	1	Czech Republic
Insecta	Diptera	Hercostomus appendiculatus	0	0	0	1	Czech Republic
Insecta	Diptera	Hercostomus argentifrons	0	0	0	1	Czech Republic
Insecta	Diptera	Hercostomus assimilis	0	0	0	1	Czech Republic
Insecta	Diptera	Hercostomus caudatus	0	0	0	1	Czech Republic
Insecta	Diptera	Hercostomus celer	0	0	0	1	Czech Republic
Insecta	Diptera	Hercostomus chaerophylli	0	0	0	1	Czech Republic
Insecta	Diptera	Hercostomus chalybeus	0	0	0	1	Czech Republic
Insecta	Diptera	Hercostomus chetifer	0	1	0	1	Czech Republic
Insecta	Diptera	Hercostomus chrysozygos	0	0	0	1	Czech Republic
Insecta	Diptera	Hercostomus fugax	0	0	0	1	Czech Republic
Insecta	Diptera	Hercostomus fulvicaudis	0	0	0	1	Czech Republic
Insecta	Diptera	Hercostomus germanus	0	0	0	1	Czech Republic
Insecta	Diptera	Hercostomus gracilis	0	0	0	1	Czech Republic
Insecta	Diptera	Hercostomus longiventris	0	0	0	1	Czech Republic
Insecta	Diptera	Hercostomus nanus	0	0	0	1	Czech Republic
Insecta	Diptera	Hercostomus nigrilamellatus	0	0	0	1	Czech Republic
Insecta	Diptera	Hercostomus nigripennis	0	0	0	1	Czech Republic
Insecta	Diptera	Hercostomus nigriplantis	0	0	0	1	Czech Republic
Insecta	Diptera	Hercostomus plagiatus	0	0	0	1	Czech Republic
Insecta	Diptera	Hercostomus rothi	0	0	0	1	Czech Republic
Insecta	Diptera	Hercostomus rusticus	0	0	0	1	Czech Republic
Insecta	Diptera	Hercostomus sahlbergi	0	4	0	1	Czech Republic
Insecta	Diptera	Hercostomus silvestris	0	0	0	1	Czech Republic
Insecta	Diptera	Hercostomus vivax	0	0	0	1	Czech Republic
Insecta	Diptera	Heterotanytarsus apicalis	30	3	1	5	Czech Republic;Finland;Netherlands;Sweden;United Kingdom
Insecta	Diptera	Heterotanytarsus grimshawi	0	0	0	1	Sweden
Insecta	Diptera	Heterotrissocladius grimshawi	11	2	0	3	Czech Republic;Finland;Slovakia
Insecta	Diptera	Heterotrissocladius maari	0	0	0	1	Finland
Insecta	Diptera	Heterotrissocladius maeaeri	0	0	0	1	Sweden
Insecta	Diptera	Heterotrissocladius marcidus	25	27	0	5	Czech Republic;Finland;Netherlands;Slovakia;Sweden
Insecta	Diptera	Heterotrissocladius scutellatus	0	0	0	1	Czech Republic
Insecta	Diptera	Heterotrissocladius subpilosu	0	0	0	1	Finland
Insecta	Diptera	Heterotrissocladius subpilosus	4	2	0	1	Sweden
Insecta	Diptera	Hexatoma bicolor	0	0	0	2	Czech Republic;Slovakia
Insecta	Diptera	Hexatoma chirothecata	0	0	0	1	Czech Republic
Insecta	Diptera	Hexatoma cimicoides	0	0	0	1	Czech Republic
Insecta	Diptera	Hexatoma fuscipennis	1	0	0	1	Czech Republic
Insecta	Diptera	Hexatoma gaedii	0	0	0	1	Czech Republic
Insecta	Diptera	Hexatoma nubeculosa	0	0	0	1	Czech Republic
Insecta	Diptera	Hexatoma vittata	0	0	0	2	Czech Republic;Slovakia
Insecta	Diptera	Hoplolabis areolata	1	0	0	1	Czech Republic
Insecta	Diptera	Hoplolabis obtusiapex	0	0	0	1	Czech Republic
Insecta	Diptera	Hoplolabis punctigera	0	0	0	1	Czech Republic
Insecta	Diptera	Hoplolabis subalpina	0	0	0	1	Czech Republic
Insecta	Diptera	Hoplolabis subareolata	0	0	0	1	Czech Republic
Insecta	Diptera	Hoplolabis vicina	1	0	0	1	Czech Republic
Insecta	Diptera	Hoplolabis yezoana	0	0	0	1	Czech Republic
Insecta	Diptera	Hyadina guttata	1	7	0	1	Czech Republic
Insecta	Diptera	Hyadina minima	0	0	0	1	Czech Republic
Insecta	Diptera	Hyadina rufipes	0	6	0	1	Czech Republic
Insecta	Diptera	Hyadina vockerothi	0	0	0	1	Czech Republic
Insecta	Diptera	Hybomitra arpadi	64	18	0	1	Czech Republic
Insecta	Diptera	Hybomitra auripila	0	5	0	1	Czech Republic
Insecta	Diptera	Hybomitra bimaculata	0	20	1	2	Czech Republic;Slovakia
Insecta	Diptera	Hybomitra borealis	0	12	0	1	Czech Republic
Insecta	Diptera	Hybomitra ciureai	0	6	0	2	Czech Republic;Slovakia
Insecta	Diptera	Hybomitra distinguenda	0	8	0	2	Czech Republic;Slovakia
Insecta	Diptera	Hybomitra kaurii	8	16	0	1	Czech Republic
Insecta	Diptera	Hybomitra lundbecki	0	16	0	2	Czech Republic;Slovakia
Insecta	Diptera	Hybomitra lurida	162	18	0	1	Czech Republic
Insecta	Diptera	Hybomitra montana	0	13	0	1	Czech Republic
Insecta	Diptera	Hybomitra muehlfeldi	0	12	0	1	Czech Republic
Insecta	Diptera	Hybomitra nigricornis	0	3	0	1	Czech Republic
Insecta	Diptera	Hybomitra nitidifrons	1	7	0	2	Czech Republic;Slovakia
Insecta	Diptera	Hybomitra pilosa	0	0	0	1	Czech Republic
Insecta	Diptera	Hybomitra tarandina	0	8	0	1	Czech Republic
Insecta	Diptera	Hybomitra tropica	0	13	0	1	Czech Republic
Insecta	Diptera	Hydrellia griseola	65	56	0	1	Macedonia
Insecta	Diptera	Hydrobaenus distylus	0	0	0	1	Czech Republic
Insecta	Diptera	Hydrobaenus lugubris	0	0	0	1	Slovakia
Insecta	Diptera	Hydrobaenus pilipes	0	3	0	1	Netherlands
Insecta	Diptera	Hydrobaenus rufus	0	0	0	1	Czech Republic
Insecta	Diptera	Hydromya dorsalis	1	6	1	1	Czech Republic
Insecta	Diptera	Hydrophorus balticus	0	0	0	1	Czech Republic
Insecta	Diptera	Hydrophorus bipunctatus	0	2	0	1	Czech Republic
Insecta	Diptera	Hydrophorus borealis	0	2	0	1	Czech Republic
Insecta	Diptera	Hydrophorus litoreus	0	1	0	1	Czech Republic
Insecta	Diptera	Hydrophorus nebulosus	0	3	0	1	Czech Republic
Insecta	Diptera	Hydrophorus praecox	0	2	0	1	Czech Republic
Insecta	Diptera	Hydrophorus rufinasutus	0	0	0	1	Czech Republic
Insecta	Diptera	Hydrophorus signifer	0	0	0	1	Czech Republic
Insecta	Diptera	Hydrophorus viridis	0	0	0	1	Czech Republic
Insecta	Diptera	Ibisia marginata	0	0	0	11	Austria;Croatia;Czech Republic;Germany;Hungary;Macedonia;Poland;Slovakia;Slovenia;Sweden;United Kingdom
Insecta	Diptera	Idiocera bradleyi	1	0	0	1	Czech Republic
Insecta	Diptera	Idiocera jucunda	0	0	0	1	Czech Republic
Insecta	Diptera	Idiocera punctata	0	0	0	1	Czech Republic
Insecta	Diptera	Idiocera sexguttata	0	0	0	1	Czech Republic
Insecta	Diptera	Idiocera sziladyi	0	0	0	1	Czech Republic
Insecta	Diptera	Idioptera linnei	1	0	0	1	Czech Republic
Insecta	Diptera	Idioptera pulchella	4	1	0	1	Czech Republic
Insecta	Diptera	Ilione albiseta	0	3	2	2	Czech Republic;Hungary
Insecta	Diptera	Ilione lineata	0	1	0	1	Czech Republic
Insecta	Diptera	Ilisia maculata	0	0	0	1	Czech Republic
Insecta	Diptera	Ilisia occoecata	0	0	0	1	Czech Republic
Insecta	Diptera	Ilythea spilota	5	5	0	1	Czech Republic
Insecta	Diptera	Jenkinshelea setosipennis	0	0	0	1	Czech Republic
Insecta	Diptera	Jungiella acuminata	0	0	0	1	Czech Republic
Insecta	Diptera	Jungiella aquatica	0	0	0	1	Czech Republic
Insecta	Diptera	Jungiella bohemica	0	0	0	1	Czech Republic
Insecta	Diptera	Jungiella consors	0	0	0	1	Czech Republic
Insecta	Diptera	Jungiella hassiaca	0	0	0	1	Czech Republic
Insecta	Diptera	Jungiella hygrophila	0	0	0	1	Czech Republic
Insecta	Diptera	Jungiella inundationum	0	0	0	1	Czech Republic
Insecta	Diptera	Jungiella jadarica	0	0	0	1	Czech Republic
Insecta	Diptera	Jungiella laetabilis	0	0	0	1	Czech Republic
Insecta	Diptera	Jungiella laminata	0	0	0	1	Czech Republic
Insecta	Diptera	Jungiella longicornis	0	0	0	1	Czech Republic
Insecta	Diptera	Jungiella prikryli	0	0	0	1	Czech Republic
Insecta	Diptera	Jungiella procera	0	0	0	1	Czech Republic
Insecta	Diptera	Jungiella pseudolongicornis	0	0	0	1	Czech Republic
Insecta	Diptera	Jungiella ripicola	0	0	0	1	Czech Republic
Insecta	Diptera	Jungiella septentrionalis	0	0	0	1	Czech Republic
Insecta	Diptera	Jungiella valachica	0	0	0	1	Czech Republic
Insecta	Diptera	Katamormia niesiolowskii	0	0	0	1	Czech Republic
Insecta	Diptera	Katamormia strobli	0	0	0	1	Czech Republic
Insecta	Diptera	Kiefferulus tendipediformis	6	1	0	4	Czech Republic;Netherlands;Slovakia;United Kingdom
Insecta	Diptera	Kloosia pusilla	0	0	0	2	Czech Republic;Netherlands
Insecta	Diptera	Krenopelopia binotata	0	4	0	4	Czech Republic;Netherlands;Slovakia;Sweden
Insecta	Diptera	Krenopelopia nigropunctata	0	0	0	3	Czech Republic;Netherlands;United Kingdom
Insecta	Diptera	Krenosmittia boreoalpina	1	8	0	2	Czech Republic;Slovakia
Insecta	Diptera	Krenosmittia camptophleps	5	0	0	2	Czech Republic;Slovakia
Insecta	Diptera	Krivosheinoscopus bartai	0	0	0	1	Czech Republic
Insecta	Diptera	Labrundinia longipalpis	0	2	0	4	Austria;Netherlands;Slovakia;United Kingdom
Insecta	Diptera	Lamprochromus bifasciatus	0	0	0	1	Czech Republic
Insecta	Diptera	Lamprochromus moraviensis	0	0	0	1	Czech Republic
Insecta	Diptera	Lamprochromus strobli	0	0	0	1	Czech Republic
Insecta	Diptera	Lamproscatella sibilans	0	2	0	1	Czech Republic
Insecta	Diptera	Lappodiamesa brundini	0	0	0	1	Sweden
Insecta	Diptera	Larsia curticalcar	0	0	0	3	Czech Republic;Slovakia;United Kingdom
Insecta	Diptera	Lasiodiamesa sphagnicola	38	1	0	1	Netherlands
Insecta	Diptera	Lauterborniella agrayloides	232	12	0	6	Austria;Czech Republic;Netherlands;Slovakia;Sweden;United Kingdom
Insecta	Diptera	Lejogaster metallina	2	6	0	1	Czech Republic
Insecta	Diptera	Lejogaster tarsata	0	9	0	1	Czech Republic
Insecta	Diptera	Lejops contracta	0	3	0	1	Czech Republic
Insecta	Diptera	Lejops interpunctus	0	2	0	1	Czech Republic
Insecta	Diptera	Lejops lineatus	48	6	0	1	Czech Republic
Insecta	Diptera	Lejops transfugus	0	0	0	1	Czech Republic
Insecta	Diptera	Lejops vittatus	0	6	0	1	Czech Republic
Insecta	Diptera	Liancalus virens	0	5	0	2	Czech Republic;Slovakia
Insecta	Diptera	Limnellia fallax	0	3	0	1	Czech Republic
Insecta	Diptera	Limnellia quadrata	3	28	0	1	Czech Republic
Insecta	Diptera	Limnellia stenhammari	0	0	0	1	Czech Republic
Insecta	Diptera	Limnophila arnoudi	0	0	0	1	Czech Republic
Insecta	Diptera	Limnophila pictipennis	1	0	0	1	Czech Republic
Insecta	Diptera	Limnophila schranki	0	0	0	2	Czech Republic;Slovakia
Insecta	Diptera	Limnophora exuta	0	0	0	1	Czech Republic
Insecta	Diptera	Limnophora latevittata	0	2	0	1	Czech Republic
Insecta	Diptera	Limnophora maculosa	0	0	1	1	Czech Republic
Insecta	Diptera	Limnophora nigripes	0	0	0	1	Czech Republic
Insecta	Diptera	Limnophora pollinifrons	0	0	0	1	Czech Republic
Insecta	Diptera	Limnophora pulchriceps	0	0	0	1	Czech Republic
Insecta	Diptera	Limnophora riparia	0	0	0	5	Czech Republic;Macedonia;Netherlands;Slovakia;Sweden
Insecta	Diptera	Limnophora rufimana	0	2	0	1	Czech Republic
Insecta	Diptera	Limnophora scrupulosa	0	0	0	1	Czech Republic
Insecta	Diptera	Limnophora tigrina	0	2	0	1	Czech Republic
Insecta	Diptera	Limnophora triangula	3	25	0	1	Czech Republic
Insecta	Diptera	Limnophyes asquamatus	318	37	5	1	Slovakia
Insecta	Diptera	Limnophyes gurgicola	0	7	0	1	Czech Republic
Insecta	Diptera	Limnophyes minimus	2153	686	4	3	Czech Republic;Hungary;Slovakia
Insecta	Diptera	Limnophyes ninae	857	5	4	1	Slovakia
Insecta	Diptera	Limonia albifrons	1	3	0	1	Czech Republic
Insecta	Diptera	Limonia aquilina	0	0	0	1	Czech Republic
Insecta	Diptera	Limonia dilutior	0	0	0	1	Czech Republic
Insecta	Diptera	Limonia flavipes	2	17	0	1	Czech Republic
Insecta	Diptera	Limonia hercegovinae	0	0	0	1	Czech Republic
Insecta	Diptera	Limonia macrostigma	3	2	0	1	Czech Republic
Insecta	Diptera	Limonia nigropunctata	0	11	0	1	Czech Republic
Insecta	Diptera	Limonia nubeculosa	167	13	0	1	Czech Republic
Insecta	Diptera	Limonia pannonica	0	0	0	1	Czech Republic
Insecta	Diptera	Limonia phragmitidis	2	9	0	1	Czech Republic
Insecta	Diptera	Limonia stigma	2	2	0	1	Czech Republic
Insecta	Diptera	Limonia sylvicola	2	1	0	1	Czech Republic
Insecta	Diptera	Limonia taurica	0	0	0	1	Czech Republic
Insecta	Diptera	Limonia trivittata	9	1	0	1	Czech Republic
Insecta	Diptera	Lipiniella araenicola	0	0	0	3	Czech Republic;Netherlands;Slovakia
Insecta	Diptera	Lipiniella moderata	6	2	3	1	Netherlands
Insecta	Diptera	Liponeura brevirostris	1	0	0	2	Germany;Slovakia
Insecta	Diptera	Liponeura cinerascens	0	2	0	4	Austria;Germany;Romania;Slovakia
Insecta	Diptera	Liponeura cordata	0	0	1	2	Germany;Slovakia
Insecta	Diptera	Liponeura decipiens	1	0	0	2	Germany;Slovakia
Insecta	Diptera	Liponeura vimmeri	0	0	0	2	Germany;Slovakia
Insecta	Diptera	Lipsothrix ecucullata	0	0	0	1	Czech Republic
Insecta	Diptera	Lipsothrix errans	1	1	0	1	Czech Republic
Insecta	Diptera	Lipsothrix nobilis	0	0	0	1	Czech Republic
Insecta	Diptera	Lipsothrix remota	0	0	0	1	Czech Republic
Insecta	Diptera	Lispe caesia	0	1	0	1	Czech Republic
Insecta	Diptera	Lispe consanguinea	0	4	1	1	Czech Republic
Insecta	Diptera	Lispe flavicincta	0	0	0	1	Czech Republic
Insecta	Diptera	Lispe loewi	0	0	0	1	Czech Republic
Insecta	Diptera	Lispe longicollis	0	1	0	1	Czech Republic
Insecta	Diptera	Lispe melaleuca	0	3	0	1	Czech Republic
Insecta	Diptera	Lispe nana	0	1	1	1	Czech Republic
Insecta	Diptera	Lispe pygmaea	6	17	0	1	Czech Republic
Insecta	Diptera	Lispe superciliosa	0	6	0	1	Czech Republic
Insecta	Diptera	Lispe tentaculata	283	20	1	1	Czech Republic
Insecta	Diptera	Lispe uliginosa	11	8	0	1	Czech Republic
Insecta	Diptera	Logima satchelli	0	0	0	1	Czech Republic
Insecta	Diptera	Logima zetterstedti	0	0	0	1	Czech Republic
Insecta	Diptera	Lytogaster abdominalis	1	1	0	1	Czech Republic
Insecta	Diptera	Macropelopia adaucta	0	2	0	5	Czech Republic;Netherlands;Slovakia;Sweden;United Kingdom
Insecta	Diptera	Macropelopia nebulosa	12	4	0	6	Czech Republic;Hungary;Macedonia;Netherlands;Slovakia;United Kingdom
Insecta	Diptera	Macropelopia notata	15	1	0	4	Czech Republic;Netherlands;Slovakia;United Kingdom
Insecta	Diptera	Macropeza albitarsis	0	0	0	1	Czech Republic
Insecta	Diptera	Mallochohelea inermis	0	0	0	1	Czech Republic
Insecta	Diptera	Mallochohelea nitida	0	2	1	1	Czech Republic
Insecta	Diptera	Mallochohelea setigera	0	0	0	1	Czech Republic
Insecta	Diptera	Mallota cimbiciformis	0	1	0	1	Czech Republic
Insecta	Diptera	Mallota fuciformis	0	4	0	1	Czech Republic
Insecta	Diptera	Mallota megilliformis	0	2	0	1	Czech Republic
Insecta	Diptera	Mesembrius peregrinus	0	0	0	1	Czech Republic
Insecta	Diptera	Mesocricotopus thienemanni	51	1	0	1	Sweden
Insecta	Diptera	Metalimnobia quadrinotata	9	13	0	1	Czech Republic
Insecta	Diptera	Metalimnobia tenua	11	6	0	1	Czech Republic
Insecta	Diptera	Metalimnobia zetterstedti	7	11	0	1	Czech Republic
Insecta	Diptera	Metriocnemus albolineatus	67	11	0	1	Czech Republic
Insecta	Diptera	Metriocnemus cavicola	0	0	0	1	Czech Republic
Insecta	Diptera	Metriocnemus eurynotus	261	21	4	2	Czech Republic;Netherlands
Insecta	Diptera	Metriocnemus fuscipes	77	34	0	3	Czech Republic;Netherlands;Slovakia
Insecta	Diptera	Metriocnemus hirticollis	0	0	0	1	Czech Republic
Insecta	Diptera	Metriocnemus inopinatus	0	0	0	2	Czech Republic;Netherlands
Insecta	Diptera	Metriocnemus terrester	0	0	0	1	Czech Republic
Insecta	Diptera	Metriocnemus tristellus	1	0	0	1	United Kingdom
Insecta	Diptera	Microchironomus deribae	0	0	0	1	Netherlands
Insecta	Diptera	Microchironomus tener	10	4	10	9	Croatia;Czech Republic;Finland;Hungary;Italy;Netherlands;Slovakia;Sweden;United Kingdom
Insecta	Diptera	Micromorphus albipes	0	0	0	1	Czech Republic
Insecta	Diptera	Micropsectra apposita	0	3	0	2	Czech Republic;Slovakia
Insecta	Diptera	Micropsectra aristata	0	0	0	2	Slovakia;United Kingdom
Insecta	Diptera	Micropsectra atrofasciata	6	20	1	3	Czech Republic;Netherlands;United Kingdom
Insecta	Diptera	Micropsectra attenuata	7	0	0	1	Czech Republic
Insecta	Diptera	Micropsectra contracta	13	2	0	1	Czech Republic
Insecta	Diptera	Micropsectra insignilobus	37	4	0	1	Sweden
Insecta	Diptera	Micropsectra junci	38	23	0	5	Czech Republic;Macedonia;Netherlands;Slovakia;United Kingdom
Insecta	Diptera	Micropsectra lindrothi	12	3	4	3	Czech Republic;Netherlands;Slovakia
Insecta	Diptera	Micropsectra nana	52	8	0	2	Slovakia;United Kingdom
Insecta	Diptera	Micropsectra notescens	11	3	0	3	Czech Republic;Netherlands;Slovakia
Insecta	Diptera	Micropsectra pallidula	15	8	1	4	Czech Republic;Netherlands;Slovakia;Sweden
Insecta	Diptera	Micropsectra radialis	39	1	2	1	Slovakia
Insecta	Diptera	Micropsectra recurvata	201	6	3	2	Czech Republic;Netherlands
Insecta	Diptera	Micropsectra roseiventris	11	5	0	4	Czech Republic;Netherlands;Slovakia;United Kingdom
Insecta	Diptera	Micropsectra uliginosa	1	0	0	1	Slovakia
Insecta	Diptera	Microtendipes britteni	0	2	0	1	United Kingdom
Insecta	Diptera	Microtendipes chloris	6	3	0	3	Czech Republic;Netherlands;Slovakia
Insecta	Diptera	Microtendipes diffinis	0	0	0	1	Czech Republic
Insecta	Diptera	Microtendipes pedellus	365	241	0	9	Croatia;Czech Republic;Finland;Hungary;Macedonia;Netherlands;Romania;Slovakia;Sweden
Insecta	Diptera	Microtendipes rydalensis	0	26	0	3	Croatia;Czech Republic;Sweden
Insecta	Diptera	Microtendipes tarsalis	0	0	0	3	Czech Republic;Lithuania;Sweden
Insecta	Diptera	Mochlonyx fuliginosus	12	4	0	2	Czech Republic;Netherlands
Insecta	Diptera	Mochlonyx triangularis	0	0	0	1	Netherlands
Insecta	Diptera	Mochlonyx velutinus	2	2	0	2	Czech Republic;Netherlands
Insecta	Diptera	Molophilus appendiculatus	0	0	0	1	Czech Republic
Insecta	Diptera	Molophilus ater	2	1	0	1	Czech Republic
Insecta	Diptera	Molophilus bifidus	1	1	0	1	Czech Republic
Insecta	Diptera	Molophilus bihamatus	2	0	0	1	Czech Republic
Insecta	Diptera	Molophilus bischofi	0	0	0	1	Czech Republic
Insecta	Diptera	Molophilus brevihamatus	0	0	0	1	Czech Republic
Insecta	Diptera	Molophilus carstensis	0	0	0	1	Czech Republic
Insecta	Diptera	Molophilus cinereifrons	0	0	0	1	Czech Republic
Insecta	Diptera	Molophilus corniger	4	2	0	1	Czech Republic
Insecta	Diptera	Molophilus crassipygus	4	1	0	1	Czech Republic
Insecta	Diptera	Molophilus curvatus	0	0	0	1	Czech Republic
Insecta	Diptera	Molophilus czizeki	0	0	0	1	Czech Republic
Insecta	Diptera	Molophilus flavus	2	0	0	1	Czech Republic
Insecta	Diptera	Molophilus fluviatilis	0	0	0	1	Czech Republic
Insecta	Diptera	Molophilus griseus	3	0	0	1	Czech Republic
Insecta	Diptera	Molophilus maurus	0	0	0	1	Czech Republic
Insecta	Diptera	Molophilus medius	2	1	0	1	Czech Republic
Insecta	Diptera	Molophilus niger	0	0	0	1	Czech Republic
Insecta	Diptera	Molophilus nodicornis	0	0	0	1	Czech Republic
Insecta	Diptera	Molophilus obscurus	2	1	0	1	Czech Republic
Insecta	Diptera	Molophilus occultus	2	0	0	1	Czech Republic
Insecta	Diptera	Molophilus ochraceus	0	0	0	1	Czech Republic
Insecta	Diptera	Molophilus pleuralis	0	0	0	1	Czech Republic
Insecta	Diptera	Molophilus ponticus	0	0	0	1	Czech Republic
Insecta	Diptera	Molophilus priapoides	0	0	0	1	Czech Republic
Insecta	Diptera	Molophilus priapus	0	0	0	1	Czech Republic
Insecta	Diptera	Molophilus propinquus	2	0	0	1	Czech Republic
Insecta	Diptera	Molophilus pullus	3	0	0	1	Czech Republic
Insecta	Diptera	Molophilus repentinus	0	0	0	1	Czech Republic
Insecta	Diptera	Molophilus savtshenkoi	0	0	0	1	Czech Republic
Insecta	Diptera	Molophilus scutellatus	0	0	0	1	Czech Republic
Insecta	Diptera	Molophilus serpentiger	0	0	0	1	Czech Republic
Insecta	Diptera	Molophilus stroblianus	0	0	0	1	Czech Republic
Insecta	Diptera	Molophilus undulatus	0	0	0	1	Czech Republic
Insecta	Diptera	Molophilus vafer	0	0	0	1	Czech Republic
Insecta	Diptera	Molophilus variispinus	0	0	0	1	Czech Republic
Insecta	Diptera	Monodiamesa bathyphila	2	0	3	7	Czech Republic;Finland;Lithuania;Netherlands;Slovakia;Sweden;United Kingdom
Insecta	Diptera	Monodiamesa ekmani	0	1	0	1	Sweden
Insecta	Diptera	Monohelea estonica	0	4	0	1	Czech Republic
Insecta	Diptera	Monohelea tesselata	0	0	0	1	Czech Republic
Insecta	Diptera	Monopelopia tenuicalcar	901	52	0	4	Czech Republic;Netherlands;Slovakia;United Kingdom
Insecta	Diptera	Mormia caliginosa	0	0	0	1	Czech Republic
Insecta	Diptera	Mormia caspersi	0	0	0	1	Czech Republic
Insecta	Diptera	Mormia eatoni	0	0	0	1	Czech Republic
Insecta	Diptera	Mormia furva	0	0	0	1	Czech Republic
Insecta	Diptera	Mormia incerta	0	0	0	1	Czech Republic
Insecta	Diptera	Mormia pulcherrima	0	0	0	1	Czech Republic
Insecta	Diptera	Mormia revisenda	0	0	0	1	Czech Republic
Insecta	Diptera	Mormia vaillanti	0	0	0	1	Czech Republic
Insecta	Diptera	Myathropa florea	4	23	0	1	Czech Republic
Insecta	Diptera	Myolepta dubia	0	1	1	1	Czech Republic
Insecta	Diptera	Myolepta femorata	0	0	0	1	Czech Republic
Insecta	Diptera	Mystropsychoda obscura	0	0	0	1	Czech Republic
Insecta	Diptera	Nanocladius balticus	0	2	0	4	Czech Republic;Netherlands;Slovakia;United Kingdom
Insecta	Diptera	Nanocladius bicolor	0	0	0	1	Slovakia
Insecta	Diptera	Nanocladius dichromus	18	13	0	3	Czech Republic;Netherlands;Slovakia
Insecta	Diptera	Nanocladius parvulus	0	0	0	2	Czech Republic;Slovakia
Insecta	Diptera	Nanocladius rectinervis	9	6	0	3	Czech Republic;Netherlands;Slovakia
Insecta	Diptera	Nasiternella varinervis	0	0	0	1	Czech Republic
Insecta	Diptera	Natarsia nugax	0	0	0	1	Czech Republic
Insecta	Diptera	Natarsia punctata	41	8	0	2	Czech Republic;Slovakia
Insecta	Diptera	Nematoproctus distendens	0	0	0	1	Czech Republic
Insecta	Diptera	Nematoproctus longifilus	0	0	0	1	Czech Republic
Insecta	Diptera	Nematoproctus praesectus	0	0	0	1	Czech Republic
Insecta	Diptera	Nemotelus brevirostris	0	0	0	1	Czech Republic
Insecta	Diptera	Nemotelus nigrinus	0	12	0	1	Czech Republic
Insecta	Diptera	Nemotelus pantherinus	0	6	0	3	Czech Republic;Romania;Slovakia
Insecta	Diptera	Nemotelus signatus	0	0	0	1	Czech Republic
Insecta	Diptera	Nemotelus uliginosus	0	7	0	1	Czech Republic
Insecta	Diptera	Neolimnomyia batava	3	0	0	3	Czech Republic;Slovakia;Sweden
Insecta	Diptera	Neolimnomyia filata	0	0	0	2	Czech Republic;Slovakia
Insecta	Diptera	Neolimnomyia nemoralis	0	0	0	1	Sweden
Insecta	Diptera	Neolimnophila carteri	6	3	0	1	Czech Republic
Insecta	Diptera	Neostempellina thienemanni	1	6	0	2	Czech Republic;Slovakia
Insecta	Diptera	Neozavrelia longappendiculata	0	0	0	1	United Kingdom
Insecta	Diptera	Neozavrelia luteola	0	0	0	2	Czech Republic;Slovakia
Insecta	Diptera	Nephrotoma aculeata	3	21	0	1	Czech Republic
Insecta	Diptera	Nephrotoma analis	3	3	0	1	Czech Republic
Insecta	Diptera	Nephrotoma appendiculata	1	15	0	1	Czech Republic
Insecta	Diptera	Nephrotoma austriaca	0	0	0	1	Czech Republic
Insecta	Diptera	Nephrotoma cornicina	142	35	0	1	Czech Republic
Insecta	Diptera	Nephrotoma crocata	3	2	0	1	Czech Republic
Insecta	Diptera	Nephrotoma croceiventris	0	0	0	1	Czech Republic
Insecta	Diptera	Nephrotoma dorsalis	1	1	0	1	Czech Republic
Insecta	Diptera	Nephrotoma flavescens	3	5	0	1	Czech Republic
Insecta	Diptera	Nephrotoma guestfalica	0	0	0	1	Czech Republic
Insecta	Diptera	Nephrotoma lamellata	0	0	0	1	Czech Republic
Insecta	Diptera	Nephrotoma lunulicornis	3	1	0	1	Czech Republic
Insecta	Diptera	Nephrotoma moravica	0	0	0	1	Czech Republic
Insecta	Diptera	Nephrotoma pratensis	3	6	0	1	Czech Republic
Insecta	Diptera	Nephrotoma quadrifaria	0	0	0	1	Czech Republic
Insecta	Diptera	Nephrotoma quadristriata	1	3	0	1	Czech Republic
Insecta	Diptera	Nephrotoma scalaris	0	4	0	1	Czech Republic
Insecta	Diptera	Nephrotoma scurra	3	10	0	1	Czech Republic
Insecta	Diptera	Nephrotoma submaculosa	0	0	0	1	Czech Republic
Insecta	Diptera	Nephrotoma tenuipes	2	18	0	1	Czech Republic
Insecta	Diptera	Nigrotipula nigra	2	15	0	2	Czech Republic;Slovakia
Insecta	Diptera	Nilotanypus dubius	12	6	0	5	Austria;Czech Republic;Slovakia;Sweden;United Kingdom
Insecta	Diptera	Nilothauma brayi	0	2	0	4	Austria;Czech Republic;Finland;United Kingdom
Insecta	Diptera	Nostima picta	2	14	0	1	Czech Republic
Insecta	Diptera	Notiphila annulipes	0	2	0	1	Czech Republic
Insecta	Diptera	Notiphila aquatica	0	0	0	1	Czech Republic
Insecta	Diptera	Notiphila cinerea	0	7	0	1	Czech Republic
Insecta	Diptera	Notiphila dorsata	0	4	1	1	Czech Republic
Insecta	Diptera	Notiphila maculata	0	7	0	1	Czech Republic
Insecta	Diptera	Notiphila nigricornis	0	3	0	1	Czech Republic
Insecta	Diptera	Notiphila riparia	0	8	0	1	Czech Republic
Insecta	Diptera	Notiphila stagnicola	0	1	0	1	Czech Republic
Insecta	Diptera	Notiphila uliginosa	12	4	0	1	Czech Republic
Insecta	Diptera	Notiphila venusta	0	1	0	1	Czech Republic
Insecta	Diptera	Ochthera manicata	0	3	0	1	Czech Republic
Insecta	Diptera	Ochthera mantis	0	26	0	1	Czech Republic
Insecta	Diptera	Odontomesa fulva	0	1	0	7	Austria;Czech Republic;Macedonia;Netherlands;Slovakia;Sweden;United Kingdom
Insecta	Diptera	Odontomyia angulata	0	0	0	2	Czech Republic;Slovakia
Insecta	Diptera	Odontomyia annulata	0	0	0	1	Czech Republic
Insecta	Diptera	Odontomyia argentata	0	5	0	1	Czech Republic
Insecta	Diptera	Odontomyia flavissima	0	0	0	1	Czech Republic
Insecta	Diptera	Odontomyia hydroleon	0	1	0	1	Czech Republic
Insecta	Diptera	Odontomyia microleon	0	1	0	1	Czech Republic
Insecta	Diptera	Odontomyia ornata	0	3	0	2	Czech Republic;Slovakia
Insecta	Diptera	Odontomyia tigrina	0	6	0	2	Czech Republic;Slovakia
Insecta	Diptera	Omisus caledonicus	0	3	0	2	Slovakia;Sweden
Insecta	Diptera	Oomormia andrenipes	0	0	0	1	Czech Republic
Insecta	Diptera	Oplodontha viridula	0	4	1	3	Czech Republic;Netherlands;Slovakia
Insecta	Diptera	Orimarga attenuata	3	0	0	2	Czech Republic;Slovakia
Insecta	Diptera	Orimarga juvenilis	2	1	0	1	Czech Republic
Insecta	Diptera	Ormosia albitibia	0	0	0	1	Czech Republic
Insecta	Diptera	Ormosia bicornis	0	0	0	1	Czech Republic
Insecta	Diptera	Ormosia bifida	0	0	0	1	Czech Republic
Insecta	Diptera	Ormosia bihamata	0	0	0	1	Czech Republic
Insecta	Diptera	Ormosia clavata	0	0	0	1	Czech Republic
Insecta	Diptera	Ormosia depilata	1	0	0	1	Czech Republic
Insecta	Diptera	Ormosia egena	0	0	0	1	Czech Republic
Insecta	Diptera	Ormosia fascipennis	3	4	0	1	Czech Republic
Insecta	Diptera	Ormosia hederae	1	1	0	1	Czech Republic
Insecta	Diptera	Ormosia lineata	3	254	0	2	Czech Republic;Slovakia
Insecta	Diptera	Ormosia loxia	3	0	0	1	Czech Republic
Insecta	Diptera	Ormosia moravica	0	0	0	1	Czech Republic
Insecta	Diptera	Ormosia nodulosa	1	0	0	1	Czech Republic
Insecta	Diptera	Ormosia pseudosimilis	1	0	0	1	Czech Republic
Insecta	Diptera	Ormosia rostrifera	0	0	0	1	Czech Republic
Insecta	Diptera	Ormosia ruficauda	12	0	0	1	Czech Republic
Insecta	Diptera	Ormosia staegeriana	1	0	0	1	Czech Republic
Insecta	Diptera	Orthocladius ashei	4	0	0	3	Czech Republic;Slovakia;United Kingdom
Insecta	Diptera	Orthocladius consobrinus	38	28	0	4	Austria;Netherlands;Slovakia;United Kingdom
Insecta	Diptera	Orthocladius frigidus	66	7	1	5	Austria;Czech Republic;Italy;Slovakia;United Kingdom
Insecta	Diptera	Orthocladius fuscimanus	1	4	0	2	Czech Republic;Slovakia
Insecta	Diptera	Orthocladius glabripennis	0	0	1	2	Czech Republic;Slovakia
Insecta	Diptera	Orthocladius holsatus	1	1	0	3	Netherlands;Slovakia;United Kingdom
Insecta	Diptera	Orthocladius lignicola	1	2	0	5	Czech Republic;Netherlands;Slovakia;Sweden;United Kingdom
Insecta	Diptera	Orthocladius maius	0	0	0	1	Czech Republic
Insecta	Diptera	Orthocladius oblidens	340	6	0	3	Czech Republic;Netherlands;Slovakia
Insecta	Diptera	Orthocladius obumbratus	0	0	0	2	Czech Republic;Slovakia
Insecta	Diptera	Orthocladius olivaceus	326	3	0	3	Czech Republic;Netherlands;Slovakia
Insecta	Diptera	Orthocladius pedestris	0	0	0	2	Czech Republic;Slovakia
Insecta	Diptera	Orthocladius rhyacobius	0	2	0	1	Slovakia
Insecta	Diptera	Orthocladius rivicola	68	1	0	3	Czech Republic;Slovakia;United Kingdom
Insecta	Diptera	Orthocladius rivinus	0	0	0	1	Slovakia
Insecta	Diptera	Orthocladius rivulorum	118	2	1	4	Austria;Czech Republic;Netherlands;Slovakia
Insecta	Diptera	Orthocladius rubicundus	133	13	0	5	Czech Republic;Lithuania;Netherlands;Slovakia;United Kingdom
Insecta	Diptera	Orthocladius ruffoi	0	0	0	3	Czech Republic;Slovakia;United Kingdom
Insecta	Diptera	Orthocladius saxicola	1	0	0	3	Lithuania;Macedonia;Romania
Insecta	Diptera	Orthocladius saxosus	42	3	0	3	Czech Republic;Hungary;Slovakia
Insecta	Diptera	Orthocladius thienemanni	61	5	0	4	Czech Republic;Macedonia;Netherlands;Slovakia
Insecta	Diptera	Orthocladius wetterensis	0	1	0	2	Czech Republic;Slovakia
Insecta	Diptera	Orthonevra brevicornis	0	12	0	1	Czech Republic
Insecta	Diptera	Orthonevra elegans	0	0	0	1	Czech Republic
Insecta	Diptera	Orthonevra frontalis	0	1	0	1	Czech Republic
Insecta	Diptera	Orthonevra geniculata	2	9	0	1	Czech Republic
Insecta	Diptera	Orthonevra montana	0	1	0	1	Czech Republic
Insecta	Diptera	Orthonevra nobilis	3	11	0	1	Czech Republic
Insecta	Diptera	Orthonevra plumbago	0	0	0	1	Czech Republic
Insecta	Diptera	Orthonevra splendens	0	0	0	1	Czech Republic
Insecta	Diptera	Oxycera analis	0	0	0	1	Czech Republic
Insecta	Diptera	Oxycera dives	0	0	0	1	Czech Republic
Insecta	Diptera	Oxycera fallenii	0	0	0	2	Czech Republic;Slovakia
Insecta	Diptera	Oxycera germanica	0	0	0	1	Czech Republic
Insecta	Diptera	Oxycera meigenii	0	0	0	2	Czech Republic;Slovakia
Insecta	Diptera	Oxycera morrisii	1	0	0	1	Czech Republic
Insecta	Diptera	Oxycera nigricornis	0	0	0	1	Czech Republic
Insecta	Diptera	Oxycera pardalina	0	0	0	3	Czech Republic;Netherlands;Slovakia
Insecta	Diptera	Oxycera pseudoamoena	0	0	0	1	Slovakia
Insecta	Diptera	Oxycera pygmaea	0	0	0	2	Czech Republic;Slovakia
Insecta	Diptera	Oxycera rara	0	0	0	2	Czech Republic;Netherlands
Insecta	Diptera	Oxycera terminata	0	0	0	1	Czech Republic
Insecta	Diptera	Oxycera trilineata	0	1	0	2	Czech Republic;Slovakia
Insecta	Diptera	Pachygaster leachii	10	11	0	1	Netherlands
Insecta	Diptera	Pagastiella orophila	9	3	0	7	Czech Republic;Finland;Italy;Netherlands;Slovakia;Sweden;United Kingdom
Insecta	Diptera	Palpomyia armata	0	0	0	1	Czech Republic
Insecta	Diptera	Palpomyia brachialis	0	0	0	1	Czech Republic
Insecta	Diptera	Palpomyia distincta	0	8	0	1	Czech Republic
Insecta	Diptera	Palpomyia flavipes	0	11	0	1	Czech Republic
Insecta	Diptera	Palpomyia fulva	0	0	0	1	Czech Republic
Insecta	Diptera	Palpomyia lineata	0	7	1	1	Czech Republic
Insecta	Diptera	Palpomyia luteifemorata	0	0	0	1	Czech Republic
Insecta	Diptera	Palpomyia nigridorsum	0	0	0	1	Czech Republic
Insecta	Diptera	Palpomyia nigripectus	0	0	0	1	Czech Republic
Insecta	Diptera	Palpomyia nigripes	0	10	1	1	Czech Republic
Insecta	Diptera	Palpomyia semiermis	0	0	0	1	Czech Republic
Insecta	Diptera	Palpomyia serripes	0	7	0	1	Czech Republic
Insecta	Diptera	Palpomyia tibialis	0	0	0	2	Czech Republic;Hungary
Insecta	Diptera	Palpomyia tinctipennis	0	0	0	1	Czech Republic
Insecta	Diptera	Pangonius micans	0	0	0	1	Czech Republic
Insecta	Diptera	Panimerus albifacies	0	2	0	1	Czech Republic
Insecta	Diptera	Panimerus denticulatus	0	0	0	1	Czech Republic
Insecta	Diptera	Panimerus goetghebueri	0	0	0	1	Czech Republic
Insecta	Diptera	Panimerus integellus	0	2	0	1	Czech Republic
Insecta	Diptera	Panimerus kreki	0	0	0	1	Czech Republic
Insecta	Diptera	Panimerus maynei	0	3	0	1	Czech Republic
Insecta	Diptera	Panimerus notabilis	0	0	0	2	Czech Republic;Slovakia
Insecta	Diptera	Panimerus unae	0	0	0	1	Czech Republic
Insecta	Diptera	Paraboreochlus minutissimus	3	3	0	1	Slovakia
Insecta	Diptera	Parachironomus arcuatus	8	4	7	2	Slovakia;United Kingdom
Insecta	Diptera	Parachironomus biannulatus	0	2	0	2	Netherlands;United Kingdom
Insecta	Diptera	Parachironomus danicus	0	0	0	2	Slovakia;United Kingdom
Insecta	Diptera	Parachironomus frequens	8	5	0	2	Netherlands;Slovakia
Insecta	Diptera	Parachironomus gracilior	0	2	0	3	Czech Republic;Netherlands;Slovakia
Insecta	Diptera	Parachironomus parilis	4	6	0	2	Czech Republic;Slovakia
Insecta	Diptera	Parachironomus tenuicaudatus	71	5	0	2	Slovakia;United Kingdom
Insecta	Diptera	Parachironomus varus	0	1	0	4	Czech Republic;Macedonia;Slovakia;Sweden
Insecta	Diptera	Parachironomus vitiosus	0	5	0	1	Slovakia
Insecta	Diptera	Paracladius conversus	0	2	0	5	Czech Republic;Hungary;Netherlands;Slovakia;United Kingdom
Insecta	Diptera	Paracladopelma camptolabis	2	6	3	4	Macedonia;Netherlands;Slovakia;United Kingdom
Insecta	Diptera	Paracladopelma laminatum	4	2	0	2	Czech Republic;Netherlands
Insecta	Diptera	Paracladopelma mikianum	1	1	0	1	Slovakia
Insecta	Diptera	Paracladopelma nigritulum	0	1	0	5	Czech Republic;Finland;Netherlands;Slovakia;United Kingdom
Insecta	Diptera	Paracoenia fumosa	3	5	0	1	Czech Republic
Insecta	Diptera	Paracricotopus niger	5	0	0	2	Czech Republic;Slovakia
Insecta	Diptera	Paradelphomyia czizekiana	0	0	0	1	Czech Republic
Insecta	Diptera	Paradelphomyia fuscula	3	2	0	1	Czech Republic
Insecta	Diptera	Paradelphomyia nigrina	2	0	0	1	Czech Republic
Insecta	Diptera	Paradelphomyia senilis	2	0	0	2	Czech Republic;Sweden
Insecta	Diptera	Parajungiella bohdanecensis	0	0	0	1	Czech Republic
Insecta	Diptera	Parajungiella ellisi	0	0	0	1	Czech Republic
Insecta	Diptera	Parajungiella serbica	0	0	0	1	Czech Republic
Insecta	Diptera	Parakiefferiella bathophila	45	11	13	4	Czech Republic;Italy;Netherlands;Slovakia
Insecta	Diptera	Parakiefferiella coronata	1	4	0	2	Slovakia;United Kingdom
Insecta	Diptera	Parakiefferiella fennica	0	0	0	1	United Kingdom
Insecta	Diptera	Parakiefferiella pyrenaica	0	0	0	1	Slovakia
Insecta	Diptera	Parakiefferiella scandica	158	3	0	1	Slovakia
Insecta	Diptera	Parakiefferiella smolandica	90	4	0	3	Czech Republic;Finland;Slovakia
Insecta	Diptera	Parakiefferiella triquetra	0	0	0	2	Austria;Sweden
Insecta	Diptera	Parakiefferiella wuelkeri	0	0	0	1	Slovakia
Insecta	Diptera	Paralauterborniella nigrohalteralis	53	1	0	6	Austria;Czech Republic;Italy;Slovakia;Sweden;United Kingdom
Insecta	Diptera	Paralimnophyes longiseta	1	2	0	1	Netherlands
Insecta	Diptera	Paramerina cingulata	11	0	0	3	Czech Republic;Netherlands;Slovakia
Insecta	Diptera	Paramerina divisa	3	0	0	2	Czech Republic;Slovakia
Insecta	Diptera	Parametriocnemus arciger	0	0	0	1	Czech Republic
Insecta	Diptera	Parametriocnemus boreoalpinus	122	1	0	2	Czech Republic;Slovakia
Insecta	Diptera	Parametriocnemus stylatus	23	13	1	5	Czech Republic;Netherlands;Slovakia;Sweden;United Kingdom
Insecta	Diptera	Paramormia acuta	0	0	0	1	Czech Republic
Insecta	Diptera	Paramormia cornuta	0	3	0	1	Czech Republic
Insecta	Diptera	Paramormia polyascoidea	0	0	0	1	Czech Republic
Insecta	Diptera	Paramormia ustulata	0	1	0	1	Czech Republic
Insecta	Diptera	Paraphaenocladius impensus	5764	217	0	1	Czech Republic
Insecta	Diptera	Paraphaenocladius pseudirritus	17	9	0	2	Czech Republic;Slovakia
Insecta	Diptera	Parasmittia carinata	0	8	0	2	Czech Republic;United Kingdom
Insecta	Diptera	Paratanytarsus austriacus	247	14	2	3	Croatia;Czech Republic;Slovakia
Insecta	Diptera	Paratanytarsus bituberculatus	1	1	0	2	Czech Republic;Slovakia
Insecta	Diptera	Paratanytarsus brevicalcar	0	3	0	2	Czech Republic;Slovakia
Insecta	Diptera	Paratanytarsus dissimilis	121	15	0	3	Czech Republic;Netherlands;Slovakia
Insecta	Diptera	Paratanytarsus grimmii	336	74	44	3	Czech Republic;Slovakia;United Kingdom
Insecta	Diptera	Paratanytarsus inopertus	21	4	1	2	Netherlands;Slovakia
Insecta	Diptera	Paratanytarsus laccophilus	3887	169	2	2	Slovakia;United Kingdom
Insecta	Diptera	Paratanytarsus laetipes	1	6	0	1	Slovakia
Insecta	Diptera	Paratanytarsus lauterborni	4	5	0	3	Croatia;Czech Republic;Slovakia
Insecta	Diptera	Paratanytarsus penicillatus	26	3	0	2	Czech Republic;Slovakia
Insecta	Diptera	Paratanytarsus tenellulus	1	3	0	2	Netherlands;United Kingdom
Insecta	Diptera	Paratanytarsus tenuis	5	4	0	2	Czech Republic;Netherlands
Insecta	Diptera	Paratendipes albimanus	103	34	0	6	Croatia;Czech Republic;Italy;Macedonia;Netherlands;Slovakia
Insecta	Diptera	Paratendipes nubilus	0	0	0	1	Netherlands
Insecta	Diptera	Paratendipes nudisquama	1	4	0	4	Czech Republic;Netherlands;Slovakia;Sweden
Insecta	Diptera	Paratrichocladius nivalis	0	3	0	2	Czech Republic;Slovakia
Insecta	Diptera	Paratrichocladius rufiventris	8	0	0	4	Czech Republic;Netherlands;Slovakia;United Kingdom
Insecta	Diptera	Paratrichocladius skirwithensis	0	3	0	2	Czech Republic;Slovakia
Insecta	Diptera	Paratrissocladius excerptus	0	4	0	4	Austria;Czech Republic;Slovakia;United Kingdom
Insecta	Diptera	Parhelophilus consimilis	1	8	0	1	Czech Republic
Insecta	Diptera	Parhelophilus frutetorum	0	9	0	1	Czech Republic
Insecta	Diptera	Parhelophilus versicolor	4	7	0	1	Czech Republic
Insecta	Diptera	Parorthocladius nudipennis	0	0	0	3	Austria;Czech Republic;Slovakia
Insecta	Diptera	Parydra aquila	5	6	0	1	Czech Republic
Insecta	Diptera	Parydra coarctata	3	5	0	1	Czech Republic
Insecta	Diptera	Parydra fossarum	5	1	0	1	Czech Republic
Insecta	Diptera	Parydra hecate	0	1	0	1	Czech Republic
Insecta	Diptera	Parydra littoralis	0	1	0	1	Czech Republic
Insecta	Diptera	Parydra mitis	0	0	0	1	Czech Republic
Insecta	Diptera	Parydra nubecula	0	2	0	1	Czech Republic
Insecta	Diptera	Parydra pusilla	0	7	0	1	Czech Republic
Insecta	Diptera	Parydra quadripunctata	0	2	0	1	Czech Republic
Insecta	Diptera	Parydra quinquemaculata	0	0	0	1	Czech Republic
Insecta	Diptera	Pedicia littoralis	0	18	0	1	Czech Republic
Insecta	Diptera	Pedicia nielseni	0	6	0	1	Czech Republic
Insecta	Diptera	Pedicia occulta	0	24	0	1	Czech Republic
Insecta	Diptera	Pedicia pallens	0	0	0	1	Czech Republic
Insecta	Diptera	Pedicia riedeli	0	8	0	1	Czech Republic
Insecta	Diptera	Pedicia rivosa	3	14	0	4	Czech Republic;Netherlands;Slovakia;Sweden
Insecta	Diptera	Pedicia straminea	2	42	0	2	Czech Republic;Slovakia
Insecta	Diptera	Pelina aenea	0	2	0	1	Czech Republic
Insecta	Diptera	Pelina aenescens	0	0	0	1	Czech Republic
Insecta	Diptera	Pelina nitens	0	0	0	1	Czech Republic
Insecta	Diptera	Pelina norvegica	0	1	0	1	Czech Republic
Insecta	Diptera	Pelina similis	0	3	0	1	Czech Republic
Insecta	Diptera	Pelina subpunctata	0	3	0	1	Czech Republic
Insecta	Diptera	Pentaneurella katterjokki	14	2	0	2	Slovakia;Sweden
Insecta	Diptera	Peodes forcipatus	0	0	0	1	Czech Republic
Insecta	Diptera	Peodes petsamoensis	0	1	0	1	Czech Republic
Insecta	Diptera	Pericoma antennata	0	0	0	1	Macedonia
Insecta	Diptera	Pericoma blandula	5	12	0	3	Czech Republic;Slovakia;United Kingdom
Insecta	Diptera	Pericoma calcilega	0	0	0	3	Czech Republic;Slovakia;United Kingdom
Insecta	Diptera	Pericoma diversa	0	5	0	3	Czech Republic;Slovakia;United Kingdom
Insecta	Diptera	Pericoma exquisita	0	0	0	2	Czech Republic;United Kingdom
Insecta	Diptera	Pericoma fallax	0	1	0	2	Czech Republic;United Kingdom
Insecta	Diptera	Pericoma formosa	0	0	0	1	Czech Republic
Insecta	Diptera	Pericoma ljubiliensis	0	0	0	1	Czech Republic
Insecta	Diptera	Pericoma nigricauda	0	0	0	1	Czech Republic
Insecta	Diptera	Pericoma pallida	0	0	0	1	Czech Republic
Insecta	Diptera	Pericoma pannonica	0	0	0	1	Czech Republic
Insecta	Diptera	Pericoma pingarestica	0	0	0	1	Czech Republic
Insecta	Diptera	Pericoma pseudoexquisita	0	1	0	3	Czech Republic;Slovakia;United Kingdom
Insecta	Diptera	Pericoma rivularis	23	14	0	1	Czech Republic
Insecta	Diptera	Pericoma soleata	0	0	0	1	Czech Republic
Insecta	Diptera	Pericoma tatrica	0	0	0	1	Slovakia
Insecta	Diptera	Pericoma tonnoiri	0	0	0	1	Czech Republic
Insecta	Diptera	Pericoma trifasciata	0	3	0	4	Czech Republic;Netherlands;Slovakia;United Kingdom
Insecta	Diptera	Pericoma vestita	0	0	0	1	Czech Republic
Insecta	Diptera	Peripsychoda auriculata	0	2	0	1	Czech Republic
Insecta	Diptera	Peripsychoda fusca	0	0	0	2	Czech Republic;United Kingdom
Insecta	Diptera	Peripsychoda zbytka	0	0	0	1	Czech Republic
Insecta	Diptera	Phaenopsectra flavipes	14	9	0	3	Czech Republic;Italy;Slovakia
Insecta	Diptera	Phaenopsectra punctipes	64	6	0	1	Czech Republic
Insecta	Diptera	Phalacrocera replicata	13	2	0	6	Czech Republic;Estonia;Germany;Netherlands;Poland;Sweden
Insecta	Diptera	Phaonia exoleta	0	0	0	1	Czech Republic
Insecta	Diptera	Pherbina coryleti	0	11	2	2	Czech Republic;Slovakia
Insecta	Diptera	Pherbina intermedia	0	0	0	2	Czech Republic;Slovakia
Insecta	Diptera	Philosepedon austriacus	0	0	0	1	Czech Republic
Insecta	Diptera	Philosepedon balkanicus	0	1	0	1	Czech Republic
Insecta	Diptera	Philosepedon dumosum	0	0	0	1	Czech Republic
Insecta	Diptera	Philosepedon hrudkai	0	0	0	1	Czech Republic
Insecta	Diptera	Philosepedon humeralis	4	1	0	1	Czech Republic
Insecta	Diptera	Philosepedon kowarzi	0	0	0	1	Czech Republic
Insecta	Diptera	Philosepedon nickerli	0	0	0	1	Czech Republic
Insecta	Diptera	Philosepedon perdecorum	0	0	0	1	Czech Republic
Insecta	Diptera	Philosepedon pragensis	0	0	0	1	Czech Republic
Insecta	Diptera	Philotelma defecta	0	0	0	1	Czech Republic
Insecta	Diptera	Philotelma nigripenne	0	0	0	1	Czech Republic
Insecta	Diptera	Philotelma parva	0	0	0	1	Czech Republic
Insecta	Diptera	Philotelma rossii	0	1	0	1	Czech Republic
Insecta	Diptera	Philygria flavipes	0	5	0	1	Czech Republic
Insecta	Diptera	Philygria interrupta	0	0	0	1	Czech Republic
Insecta	Diptera	Philygria interstincta	4	23	0	1	Czech Republic
Insecta	Diptera	Philygria morans	0	0	0	1	Czech Republic
Insecta	Diptera	Philygria obtecta	0	2	0	1	Czech Republic
Insecta	Diptera	Philygria posticata	0	7	0	1	Czech Republic
Insecta	Diptera	Philygria stictica	1	4	0	1	Czech Republic
Insecta	Diptera	Philygria vittipennis	23	32	0	1	Czech Republic
Insecta	Diptera	Phylidorea abdominalis	3	0	0	2	Czech Republic;Slovakia
Insecta	Diptera	Phylidorea bicolor	2	1	0	1	Czech Republic
Insecta	Diptera	Phylidorea ferruginea	1	1	0	2	Czech Republic;Slovakia
Insecta	Diptera	Phylidorea fulvonervosa	2	0	0	1	Czech Republic
Insecta	Diptera	Phylidorea heterogyna	3	0	0	1	Czech Republic
Insecta	Diptera	Phylidorea longicornis	1	3	0	1	Czech Republic
Insecta	Diptera	Phylidorea nervosa	2	0	0	1	Czech Republic
Insecta	Diptera	Phylidorea nigronotata	2	0	0	1	Czech Republic
Insecta	Diptera	Phylidorea squalens	2	0	0	2	Czech Republic;Slovakia
Insecta	Diptera	Phyllodromia melanocephala	12	7	0	1	Czech Republic
Insecta	Diptera	Phyllolabis macroura	3	0	0	1	Czech Republic
Insecta	Diptera	Pilaria decolor	5	0	0	1	Czech Republic
Insecta	Diptera	Pilaria discicollis	2	1	0	2	Czech Republic;Slovakia
Insecta	Diptera	Pilaria fuscipennis	0	0	0	2	Czech Republic;Slovakia
Insecta	Diptera	Pilaria meridiana	2	0	0	1	Czech Republic
Insecta	Diptera	Pilaria nigropunctata	3	0	0	1	Czech Republic
Insecta	Diptera	Pilaria scutellata	1	0	0	1	Czech Republic
Insecta	Diptera	Pneumia crispi	0	0	0	1	Czech Republic
Insecta	Diptera	Pneumia kabelaki	0	0	0	1	Czech Republic
Insecta	Diptera	Pneumia tjentistensis	0	0	0	1	Czech Republic
Insecta	Diptera	Poecilobothrus comitialis	0	0	0	1	Czech Republic
Insecta	Diptera	Poecilobothrus ducalis	0	0	0	1	Czech Republic
Insecta	Diptera	Poecilobothrus fumipennis	0	0	0	1	Czech Republic
Insecta	Diptera	Poecilobothrus nobilitatus	0	5	0	1	Czech Republic
Insecta	Diptera	Poecilobothrus regalis	0	0	0	1	Czech Republic
Insecta	Diptera	Polypedilum acifer	0	0	0	1	Czech Republic
Insecta	Diptera	Polypedilum aegyptium	0	2	0	2	Czech Republic;Slovakia
Insecta	Diptera	Polypedilum albicorne	78	3	0	3	Czech Republic;Netherlands;Slovakia
Insecta	Diptera	Polypedilum arudinetum	0	0	0	1	Slovakia
Insecta	Diptera	Polypedilum arundineti	8	2	0	1	United Kingdom
Insecta	Diptera	Polypedilum bicrenatum	6	2	0	6	Croatia;Czech Republic;Hungary;Macedonia;Netherlands;Slovakia
Insecta	Diptera	Polypedilum convictum	62	18	1	5	Austria;Czech Republic;Hungary;Netherlands;Slovakia
Insecta	Diptera	Polypedilum cultellatum	27	5	10	4	Czech Republic;Netherlands;Slovakia;United Kingdom
Insecta	Diptera	Polypedilum exsectum	0	0	0	2	Czech Republic;Hungary
Insecta	Diptera	Polypedilum laetum	12	6	0	5	Croatia;Czech Republic;Netherlands;Slovakia;Sweden
Insecta	Diptera	Polypedilum nubeculosum	9	6	1	10	Croatia;Czech Republic;Hungary;Italy;Macedonia;Netherlands;Romania;Slovakia;Sweden;United Kingdom
Insecta	Diptera	Polypedilum nubens	0	1	0	2	Czech Republic;United Kingdom
Insecta	Diptera	Polypedilum nubifer	20	694	74	2	Czech Republic;Slovakia
Insecta	Diptera	Polypedilum pedestre	4	2	0	5	Austria;Czech Republic;Macedonia;Netherlands;Slovakia
Insecta	Diptera	Polypedilum pullum	7	9	0	4	Czech Republic;Finland;Slovakia;United Kingdom
Insecta	Diptera	Polypedilum scalaenum	10	6	5	7	Croatia;Czech Republic;Italy;Lithuania;Macedonia;Netherlands;Sweden
Insecta	Diptera	Polypedilum scalenum	0	0	0	1	Finland
Insecta	Diptera	Polypedilum sordens	26	8	1	5	Czech Republic;Hungary;Netherlands;Slovakia;United Kingdom
Insecta	Diptera	Polypedilum tetracrenatum	0	2	0	2	Macedonia;Slovakia
Insecta	Diptera	Polypedilum tritum	33	40	0	2	Czech Republic;Netherlands
Insecta	Diptera	Polypedilum uncinatum	14	1	0	3	Czech Republic;Netherlands;Slovakia
Insecta	Diptera	Potthastia gaedii	9	2	0	6	Czech Republic;Macedonia;Netherlands;Slovakia;Sweden;United Kingdom
Insecta	Diptera	Potthastia longimana	0	0	0	6	Czech Republic;Finland;Netherlands;Slovakia;Sweden;United Kingdom
Insecta	Diptera	Prionocera chosenicola	3	0	0	1	Czech Republic
Insecta	Diptera	Prionocera pubescens	8	2	0	1	Czech Republic
Insecta	Diptera	Prionocera subserricornis	73	11	0	1	Czech Republic
Insecta	Diptera	Prionocera turcica	57	7	0	4	Czech Republic;Macedonia;Netherlands;Sweden
Insecta	Diptera	Prionolabis hospes	0	0	0	1	Czech Republic
Insecta	Diptera	Probezzia seminigra	0	7	2	1	Czech Republic
Insecta	Diptera	Probezzia xanthogaster	0	0	0	1	Czech Republic
Insecta	Diptera	Procladius choreus	2	18	5	6	Croatia;Czech Republic;Hungary;Italy;Romania;Slovakia
Insecta	Diptera	Procladius crassinervis	75	4	0	1	Czech Republic
Insecta	Diptera	Procladius culiciformis	10	0	3	2	Czech Republic;United Kingdom
Insecta	Diptera	Procladius ferrugineus	2	3	0	1	Lithuania
Insecta	Diptera	Procladius lugens	0	0	0	1	Czech Republic
Insecta	Diptera	Procladius rivulorum	0	0	0	1	Czech Republic
Insecta	Diptera	Procladius rufovittatus	20	4	0	2	Czech Republic;Slovakia
Insecta	Diptera	Procladius sagittalis	8	0	0	1	Slovakia
Insecta	Diptera	Procladius signatus	11	2	0	2	Czech Republic;Slovakia
Insecta	Diptera	Prodiamesa olivacea	39	15	0	14	Austria;Croatia;Czech Republic;Germany;Hungary;Italy;Lithuania;Macedonia;Netherlands;Poland;Slovakia;Slovenia;Sweden;United Kingdom
Insecta	Diptera	Prodiamesa rufovittata	0	0	0	4	Macedonia;Netherlands;Slovakia;Slovenia
Insecta	Diptera	Promormia silesiensis	0	0	0	1	Czech Republic
Insecta	Diptera	Propsilocerus jacuticus	0	0	0	1	Finland
Insecta	Diptera	Prosimulium hirtipes	22	10	8	4	Czech Republic;Germany;Slovakia;United Kingdom
Insecta	Diptera	Prosimulium latimucro	4	0	1	4	Czech Republic;Germany;Slovakia;United Kingdom
Insecta	Diptera	Prosimulium rufipes	4	10	0	3	Czech Republic;Germany;Slovakia
Insecta	Diptera	Prosimulium tomosvaryi	19	0	3	4	Czech Republic;Germany;Slovakia;United Kingdom
Insecta	Diptera	Protanypus morio	5	2	0	3	Finland;Sweden;United Kingdom
Insecta	Diptera	Psacadina verbekei	0	0	1	2	Czech Republic;Slovakia
Insecta	Diptera	Psacadina vittigera	0	0	1	1	Czech Republic
Insecta	Diptera	Psacadina zernyi	0	2	1	2	Czech Republic;Slovakia
Insecta	Diptera	Psectrocladius barbatipes	0	0	0	3	Czech Republic;Netherlands;United Kingdom
Insecta	Diptera	Psectrocladius barbimanus	167	6	0	3	Czech Republic;Netherlands;United Kingdom
Insecta	Diptera	Psectrocladius bisetus	0	0	0	2	Czech Republic;Netherlands
Insecta	Diptera	Psectrocladius brehmi	0	0	0	1	Czech Republic
Insecta	Diptera	Psectrocladius calcaratus	5	0	0	2	Czech Republic;United Kingdom
Insecta	Diptera	Psectrocladius limbatellus	66	5	5	3	Czech Republic;Netherlands;Slovakia
Insecta	Diptera	Psectrocladius obvius	37	2	0	6	Austria;Czech Republic;Macedonia;Netherlands;Slovakia;United Kingdom
Insecta	Diptera	Psectrocladius octomaculatus	3	0	0	3	Czech Republic;Slovakia;United Kingdom
Insecta	Diptera	Psectrocladius oligosetus	4	0	0	3	Czech Republic;Netherlands;Slovakia
Insecta	Diptera	Psectrocladius oxyura	29	1	0	2	Czech Republic;Slovakia
Insecta	Diptera	Psectrocladius platypus	25	4	0	3	Netherlands;Slovakia;United Kingdom
Insecta	Diptera	Psectrocladius psilopterus	1	2	1	4	Croatia;Czech Republic;Netherlands;Slovakia
Insecta	Diptera	Psectrocladius schlienzi	8	5	0	2	Czech Republic;Slovakia
Insecta	Diptera	Psectrocladius simulans	0	0	0	2	Czech Republic;Hungary
Insecta	Diptera	Psectrocladius sordidellus	92	3	5	3	Czech Republic;Netherlands;Slovakia
Insecta	Diptera	Psectrotanypus varius	5	22	0	7	Austria;Croatia;Czech Republic;Netherlands;Slovakia;Sweden;United Kingdom
Insecta	Diptera	Pseudochironomus prasinatus	7	4	0	8	Austria;Finland;Hungary;Italy;Netherlands;Slovakia;Sweden;United Kingdom
Insecta	Diptera	Pseudocoenosia abnormis	0	2	0	1	Czech Republic
Insecta	Diptera	Pseudocoenosia solitaria	62	2	0	1	Czech Republic
Insecta	Diptera	Pseudodiamesa branickii	13	17	3	3	Czech Republic;Slovakia;Sweden
Insecta	Diptera	Pseudodiamesa nivosa	3	9	0	1	Slovakia
Insecta	Diptera	Pseudokiefferiella parva	8	3	0	3	Czech Republic;Slovakia;Sweden
Insecta	Diptera	Pseudolimnophila lucorum	2	2	0	2	Czech Republic;Slovakia
Insecta	Diptera	Pseudolimnophila sepium	1	1	0	1	Czech Republic
Insecta	Diptera	Pseudorthocladius berthelemyi	0	0	0	1	Slovakia
Insecta	Diptera	Pseudorthocladius curtistylus	102	23	0	3	Czech Republic;Netherlands;Slovakia
Insecta	Diptera	Pseudorthocladius filiformis	19	2	0	2	Czech Republic;Slovakia
Insecta	Diptera	Pseudosmittia gracilis	2	2	0	1	Czech Republic
Insecta	Diptera	Pseudosmittia simplex	0	0	0	1	Czech Republic
Insecta	Diptera	Pseudosmittia trilobata	6	2	0	1	Slovakia
Insecta	Diptera	Psilopa apicalis	0	0	0	1	Czech Republic
Insecta	Diptera	Psilopa compta	5	6	0	1	Czech Republic
Insecta	Diptera	Psilopa leucostoma	11	2	0	1	Czech Republic
Insecta	Diptera	Psilopa marginella	0	0	0	1	Czech Republic
Insecta	Diptera	Psilopa nana	0	4	0	1	Czech Republic
Insecta	Diptera	Psilopa nigritella	2	4	0	1	Czech Republic
Insecta	Diptera	Psilopa nitidula	0	6	0	1	Czech Republic
Insecta	Diptera	Psilopa obscuripes	0	2	0	1	Czech Republic
Insecta	Diptera	Psilopa pappi	0	0	0	1	Czech Republic
Insecta	Diptera	Psilopa polita	0	6	0	1	Czech Republic
Insecta	Diptera	Psychoda albipennis	6	6	0	2	Czech Republic;United Kingdom
Insecta	Diptera	Psychoda alternata	362	244	4	4	Czech Republic;Romania;Slovakia;United Kingdom
Insecta	Diptera	Psychoda alticola	0	3	0	1	Czech Republic
Insecta	Diptera	Psychoda brevicornis	0	0	0	1	Czech Republic
Insecta	Diptera	Psychoda buxtoni	0	0	0	1	Czech Republic
Insecta	Diptera	Psychoda cinerea	32	71	0	2	Czech Republic;Slovakia
Insecta	Diptera	Psychoda crassipennis	0	0	0	1	Czech Republic
Insecta	Diptera	Psychoda elegans	0	0	0	1	Czech Republic
Insecta	Diptera	Psychoda erminea	1	8	0	1	Czech Republic
Insecta	Diptera	Psychoda gemina	107	64	0	3	Czech Republic;Slovakia;United Kingdom
Insecta	Diptera	Psychoda grisescens	43	28	0	1	Czech Republic
Insecta	Diptera	Psychoda itoco	0	0	0	1	Czech Republic
Insecta	Diptera	Psychoda minuta	26	4	0	1	Czech Republic
Insecta	Diptera	Psychoda phalaenoides	578	45	0	3	Czech Republic;Slovakia;United Kingdom
Insecta	Diptera	Psychoda pusilla	0	1	0	1	Czech Republic
Insecta	Diptera	Psychoda setigera	3	14	0	1	Czech Republic
Insecta	Diptera	Psychoda sigma	0	2	0	1	Czech Republic
Insecta	Diptera	Psychoda surcoufi	0	0	0	1	United Kingdom
Insecta	Diptera	Psychoda trinodulosa	487	148	0	1	Czech Republic
Insecta	Diptera	Psychoda uniformata	0	0	0	1	Czech Republic
Insecta	Diptera	Psychomora mycophila	0	0	1	1	Czech Republic
Insecta	Diptera	Pteromicra angustipennis	3	5	0	1	Czech Republic
Insecta	Diptera	Pteromicra glabricula	197	4	0	1	Czech Republic
Insecta	Diptera	Pteromicra oldenbergi	0	1	0	1	Czech Republic
Insecta	Diptera	Pteromicra pectorosa	10	0	1	1	Czech Republic
Insecta	Diptera	Pteromictra leucopeza	0	0	0	1	Czech Republic
Insecta	Diptera	Ptilomyia orsovana	0	0	0	1	Czech Republic
Insecta	Diptera	Ptychoptera albimana	4	37	0	2	Czech Republic;Slovakia
Insecta	Diptera	Ptychoptera contaminata	13	8	0	1	Czech Republic
Insecta	Diptera	Ptychoptera handlirschi	0	0	0	1	Czech Republic
Insecta	Diptera	Ptychoptera lacustris	6	0	0	1	Czech Republic
Insecta	Diptera	Ptychoptera longicauda	1	1	0	1	Czech Republic
Insecta	Diptera	Ptychoptera minuta	3	2	0	2	Czech Republic;Hungary
Insecta	Diptera	Ptychoptera paludosa	2	0	0	1	Czech Republic
Insecta	Diptera	Ptychoptera scutellaris	1	7	0	1	Czech Republic
Insecta	Diptera	Renocera pallida	0	3	1	1	Czech Republic
Insecta	Diptera	Renocera striata	0	2	0	1	Czech Republic
Insecta	Diptera	Renocera stroblii	0	0	0	1	Czech Republic
Insecta	Diptera	Rhabdomastix crassa	0	0	0	1	Czech Republic
Insecta	Diptera	Rhabdomastix edwardsi	0	0	0	1	Czech Republic
Insecta	Diptera	Rhabdomastix eugeni	0	0	0	1	Czech Republic
Insecta	Diptera	Rhabdomastix hirticornis	0	0	0	1	Czech Republic
Insecta	Diptera	Rhabdomastix inclinata	0	0	0	1	Czech Republic
Insecta	Diptera	Rhabdomastix japonica	0	0	0	1	Czech Republic
Insecta	Diptera	Rhabdomastix laeta	2	4	0	1	Czech Republic
Insecta	Diptera	Rhabdomastix laetoidea	0	0	0	1	Czech Republic
Insecta	Diptera	Rhabdomastix robusta	0	0	0	1	Czech Republic
Insecta	Diptera	Rhabdomastix sublurida	0	0	0	1	Czech Republic
Insecta	Diptera	Rhabdomastix subparva	0	0	0	1	Czech Republic
Insecta	Diptera	Rhaphium albifrons	0	0	0	1	Czech Republic
Insecta	Diptera	Rhaphium albomaculatum	0	0	0	1	Czech Republic
Insecta	Diptera	Rhaphium antennatum	0	0	0	1	Czech Republic
Insecta	Diptera	Rhaphium auctum	0	0	0	1	Czech Republic
Insecta	Diptera	Rhaphium caliginosum	1	3	0	1	Czech Republic
Insecta	Diptera	Rhaphium commune	0	2	0	1	Czech Republic
Insecta	Diptera	Rhaphium crassipes	2	4	0	1	Czech Republic
Insecta	Diptera	Rhaphium discigerum	0	0	0	1	Czech Republic
Insecta	Diptera	Rhaphium elegantulum	2	2	0	1	Czech Republic
Insecta	Diptera	Rhaphium ensicorne	0	0	0	1	Czech Republic
Insecta	Diptera	Rhaphium fasciatum	0	1	0	1	Czech Republic
Insecta	Diptera	Rhaphium fascipes	0	0	0	1	Czech Republic
Insecta	Diptera	Rhaphium fissum	0	3	0	1	Czech Republic
Insecta	Diptera	Rhaphium intermedium	0	0	0	1	Czech Republic
Insecta	Diptera	Rhaphium laticorne	0	1	0	1	Czech Republic
Insecta	Diptera	Rhaphium longicorne	1	3	0	1	Czech Republic
Insecta	Diptera	Rhaphium macrocerum	0	0	0	1	Czech Republic
Insecta	Diptera	Rhaphium micans	0	4	0	1	Czech Republic
Insecta	Diptera	Rhaphium monotrichum	0	4	0	1	Czech Republic
Insecta	Diptera	Rhaphium nasutum	1	3	0	1	Czech Republic
Insecta	Diptera	Rhaphium patulum	0	4	0	1	Czech Republic
Insecta	Diptera	Rhaphium penicillatum	0	0	0	1	Czech Republic
Insecta	Diptera	Rhaphium riparium	0	0	0	1	Czech Republic
Insecta	Diptera	Rhaphium rivale	0	0	0	1	Czech Republic
Insecta	Diptera	Rhaphium suave	0	0	0	1	Czech Republic
Insecta	Diptera	Rhaphium xiphias	0	0	0	1	Czech Republic
Insecta	Diptera	Rheocricotopus atripes	8	10	0	4	Czech Republic;Netherlands;Slovakia;United Kingdom
Insecta	Diptera	Rheocricotopus chalybeatus	3	6	3	4	Austria;Czech Republic;Netherlands;Slovakia
Insecta	Diptera	Rheocricotopus effusus	28	11	0	4	Austria;Czech Republic;Netherlands;Slovakia
Insecta	Diptera	Rheocricotopus fuscipes	25	3	0	5	Austria;Czech Republic;Hungary;Netherlands;Slovakia
Insecta	Diptera	Rheocricotopus glabricollis	0	0	0	2	Netherlands;Slovakia
Insecta	Diptera	Rheocricotopus tirolus	0	0	0	1	Slovakia
Insecta	Diptera	Rheopelopia maculipennis	8	7	0	1	Slovakia
Insecta	Diptera	Rheopelopia ornata	10	3	0	3	Czech Republic;Netherlands;Slovakia
Insecta	Diptera	Rheosmittia languida	0	0	0	1	Slovakia
Insecta	Diptera	Rheosmittia spinicornis	165	2	0	2	Czech Republic;Slovakia
Insecta	Diptera	Rheotanytarsus curtistilus	0	0	0	1	Romania
Insecta	Diptera	Rheotanytarsus curtistylus	0	2	0	2	Czech Republic;Slovakia
Insecta	Diptera	Rheotanytarsus distinctissimus	3	0	0	1	Slovakia
Insecta	Diptera	Rheotanytarsus exiguus	0	0	0	1	Lithuania
Insecta	Diptera	Rheotanytarsus muscicola	1	4	0	1	Slovakia
Insecta	Diptera	Rheotanytarsus nigricauda	0	0	0	1	Slovakia
Insecta	Diptera	Rheotanytarsus pellucidus	22	2	0	1	Slovakia
Insecta	Diptera	Rheotanytarsus pentapoda	23	5	0	3	Czech Republic;Slovakia;United Kingdom
Insecta	Diptera	Rheotanytarsus photophilus	0	4	0	3	Czech Republic;Netherlands;Slovakia
Insecta	Diptera	Rheotanytarsus reissi	0	0	0	1	Slovakia
Insecta	Diptera	Rheotanytarsus rhenanus	0	0	0	2	Netherlands;Slovakia
Insecta	Diptera	Rheotanytarsus rhenatus	0	0	0	1	Czech Republic
Insecta	Diptera	Rheotanytarsus rioensis	0	0	0	1	United Kingdom
Insecta	Diptera	Rhipidia maculata	62	47	0	1	Czech Republic
Insecta	Diptera	Rhypholophus bifurcatus	0	0	0	1	Czech Republic
Insecta	Diptera	Rhypholophus haemorrhoidalis	1	0	0	2	Czech Republic;Slovakia
Insecta	Diptera	Rhypholophus lichtwardti	0	0	0	1	Czech Republic
Insecta	Diptera	Rhypholophus phryganopterus	0	0	0	1	Czech Republic
Insecta	Diptera	Rhypholophus varius	3	0	0	1	Czech Republic
Insecta	Diptera	Robackia demeijerei	1	0	0	4	Austria;Czech Republic;Netherlands;Slovakia
Insecta	Diptera	Saetheria reissi	0	0	0	4	Austria;Czech Republic;Netherlands;Slovakia
Insecta	Diptera	Saetheria tylus	6	0	0	1	Czech Republic
Insecta	Diptera	Saraiella parva	0	0	0	1	Czech Republic
Insecta	Diptera	Saraiella rotunda	0	0	0	1	Czech Republic
Insecta	Diptera	Satchelliella canescens	0	0	0	3	Czech Republic;Slovakia;United Kingdom
Insecta	Diptera	Satchelliella compta	0	0	0	2	Czech Republic;Netherlands
Insecta	Diptera	Satchelliella cubitospinosa	0	0	0	1	Czech Republic
Insecta	Diptera	Satchelliella gracilis	0	0	0	1	Czech Republic
Insecta	Diptera	Satchelliella mutua	0	0	0	3	Czech Republic;Netherlands;Slovakia
Insecta	Diptera	Satchelliella nubila	0	0	0	2	Czech Republic;Netherlands
Insecta	Diptera	Satchelliella palustris	0	0	0	1	Czech Republic
Insecta	Diptera	Satchelliella pilularia	0	0	0	2	Czech Republic;Slovakia
Insecta	Diptera	Satchelliella plumicornis	0	0	0	1	Czech Republic
Insecta	Diptera	Satchelliella stammeri	0	0	0	2	Czech Republic;Slovakia
Insecta	Diptera	Satchelliella trivialis	0	0	0	3	Czech Republic;Slovakia;United Kingdom
Insecta	Diptera	Scatella crassicosta	4	1	0	1	Czech Republic
Insecta	Diptera	Scatella paludum	3	21	0	1	Czech Republic
Insecta	Diptera	Scatella silacea	0	2	0	1	Czech Republic
Insecta	Diptera	Scatella stagnalis	308	13	0	1	Czech Republic
Insecta	Diptera	Scatella tenuicosta	5	51	0	1	Czech Republic
Insecta	Diptera	Scatophila caviceps	0	6	0	1	Czech Republic
Insecta	Diptera	Scatophila contaminata	0	0	0	1	Czech Republic
Insecta	Diptera	Scatophila cribrata	5	0	0	1	Czech Republic
Insecta	Diptera	Scatophila despecta	0	4	0	1	Czech Republic
Insecta	Diptera	Scatophila iowana	0	0	0	1	Czech Republic
Insecta	Diptera	Scatophila noctula	0	3	0	1	Czech Republic
Insecta	Diptera	Scatophila quadriguttata	0	4	0	1	Czech Republic
Insecta	Diptera	Scatophila unicornis	1	0	0	1	Czech Republic
Insecta	Diptera	Scellus notatus	0	0	0	1	Czech Republic
Insecta	Diptera	Schineriella schineri	2	0	0	1	Netherlands
Insecta	Diptera	Schoenomyza litorella	100	28	0	1	Czech Republic
Insecta	Diptera	Schoenophilus versutus	0	0	0	1	Czech Republic
Insecta	Diptera	Sciapus albifrons	0	0	0	1	Czech Republic
Insecta	Diptera	Sciapus bellus	0	0	0	1	Czech Republic
Insecta	Diptera	Sciapus contristans	0	0	0	1	Czech Republic
Insecta	Diptera	Sciapus euzonus	0	0	0	1	Czech Republic
Insecta	Diptera	Sciapus heteropygus	0	0	0	1	Czech Republic
Insecta	Diptera	Sciapus laetus	0	0	0	1	Czech Republic
Insecta	Diptera	Sciapus lobipes	0	0	0	1	Czech Republic
Insecta	Diptera	Sciapus longulus	0	3	0	1	Czech Republic
Insecta	Diptera	Sciapus maritimus	0	1	0	1	Czech Republic
Insecta	Diptera	Sciapus nervosus	0	0	0	1	Czech Republic
Insecta	Diptera	Sciapus platypterus	32	13	0	1	Czech Republic
Insecta	Diptera	Sciapus wiedemanni	3	2	0	1	Czech Republic
Insecta	Diptera	Scleroprocta pentagonalis	3	0	0	1	Czech Republic
Insecta	Diptera	Scleroprocta sororcula	3	0	0	1	Czech Republic
Insecta	Diptera	Sepedon sphegea	0	8	2	2	Czech Republic;Slovakia
Insecta	Diptera	Sepedon spinipes	0	9	1	2	Czech Republic;Slovakia
Insecta	Diptera	Sergentia coracina	11	2	0	3	Czech Republic;Finland;Sweden
Insecta	Diptera	Sergentia prima	3	5	0	1	Sweden
Insecta	Diptera	Sericomyia lappona	5	13	0	1	Czech Republic
Insecta	Diptera	Sericomyia silentis	6	24	0	1	Czech Republic
Insecta	Diptera	Serromyia atra	0	1	0	1	Czech Republic
Insecta	Diptera	Serromyia femorata	14	14	1	1	Czech Republic
Insecta	Diptera	Serromyia ledicola	0	7	0	1	Czech Republic
Insecta	Diptera	Serromyia morio	0	1	0	1	Czech Republic
Insecta	Diptera	Serromyia subinermis	0	0	0	1	Czech Republic
Insecta	Diptera	Setacera aurata	0	1	0	1	Czech Republic
Insecta	Diptera	Setacera breviventris	0	0	0	1	Czech Republic
Insecta	Diptera	Setacera micans	1	0	0	1	Czech Republic
Insecta	Diptera	Setacera trina	0	0	0	1	Czech Republic
Insecta	Diptera	Simulium angustatum	0	0	0	2	Czech Republic;Slovakia
Insecta	Diptera	Simulium angustipes	4	2	20	4	Czech Republic;Hungary;Netherlands;Slovakia
Insecta	Diptera	Simulium angustitarse	0	0	5	5	Czech Republic;Germany;Netherlands;Slovakia;United Kingdom
Insecta	Diptera	Simulium argenteostriatum	0	0	0	4	Croatia;Czech Republic;Germany;Slovakia
Insecta	Diptera	Simulium argyreatum	7	1	12	4	Czech Republic;Germany;Slovakia;United Kingdom
Insecta	Diptera	Simulium aureum	0	5	11	5	Czech Republic;Germany;Netherlands;Slovakia;United Kingdom
Insecta	Diptera	Simulium auricoma	0	4	0	4	Austria;Czech Republic;Germany;Slovakia
Insecta	Diptera	Simulium balcanicum	1	0	19	5	Croatia;Czech Republic;Germany;Hungary;Slovakia
Insecta	Diptera	Simulium baracorne	0	0	0	1	Czech Republic
Insecta	Diptera	Simulium beltukovae	0	8	0	1	Czech Republic
Insecta	Diptera	Simulium bertrandi	0	0	0	3	Czech Republic;Germany;Slovakia
Insecta	Diptera	Simulium bezzii	0	0	8	1	Germany
Insecta	Diptera	Simulium brevidens	7	0	0	3	Czech Republic;Germany;Slovakia
Insecta	Diptera	Simulium carpathicum	0	0	0	3	Czech Republic;Germany;Slovakia
Insecta	Diptera	Simulium carthusiense	10	18	0	2	Czech Republic;Slovakia
Insecta	Diptera	Simulium codreanui	0	0	0	2	Czech Republic;Slovakia
Insecta	Diptera	Simulium colombaschense	0	0	0	3	Czech Republic;Germany;Slovakia
Insecta	Diptera	Simulium costatum	8	3	4	5	Czech Republic;Germany;Netherlands;Slovakia;United Kingdom
Insecta	Diptera	Simulium crenobium	3	5	0	3	Czech Republic;Germany;Slovakia
Insecta	Diptera	Simulium cryophilum	3	29	3	6	Croatia;Czech Republic;Germany;Netherlands;Slovakia;United Kingdom
Insecta	Diptera	Simulium degrangei	0	0	29	3	Czech Republic;Germany;Slovakia
Insecta	Diptera	Simulium equinum	40	8	33	5	Croatia;Czech Republic;Germany;Netherlands;Slovakia
Insecta	Diptera	Simulium erythrocephalum	32	4	12	8	Austria;Croatia;Czech Republic;Germany;Hungary;Netherlands;Slovakia;United Kingdom
Insecta	Diptera	Simulium fulvipes	0	0	0	2	Czech Republic;Slovakia
Insecta	Diptera	Simulium ibariense	0	0	0	1	Czech Republic
Insecta	Diptera	Simulium latipes	9	5	6	5	Austria;Germany;Hungary;Netherlands;United Kingdom
Insecta	Diptera	Simulium lineatum	7	13	30	6	Croatia;Czech Republic;Germany;Hungary;Netherlands;Slovakia
Insecta	Diptera	Simulium longirostre	0	0	0	4	Czech Republic;Germany;Slovakia;United Kingdom
Insecta	Diptera	Simulium lundstromi	3	11	5	5	Czech Republic;Germany;Hungary;Netherlands;Slovakia
Insecta	Diptera	Simulium maximum	0	0	0	3	Czech Republic;Germany;Slovakia
Insecta	Diptera	Simulium monticola	30	11	1	4	Croatia;Czech Republic;Germany;Slovakia
Insecta	Diptera	Simulium morsitans	9	12	7	5	Czech Republic;Germany;Netherlands;Slovakia;United Kingdom
Insecta	Diptera	Simulium naturale	0	0	0	2	Czech Republic;Germany
Insecta	Diptera	Simulium nigrum	0	0	0	1	Germany
Insecta	Diptera	Simulium noelleri	16	40	19	5	Czech Republic;Germany;Hungary;Slovakia;United Kingdom
Insecta	Diptera	Simulium oligotuberculatum	0	0	0	2	Czech Republic;Slovakia
Insecta	Diptera	Simulium ornatum	9	98	10	6	Czech Republic;Germany;Hungary;Netherlands;Slovakia;United Kingdom
Insecta	Diptera	Simulium paramorsitans	0	2	0	2	Czech Republic;Slovakia
Insecta	Diptera	Simulium petricolum	0	0	5	1	Czech Republic
Insecta	Diptera	Simulium posticatum	0	6	11	5	Croatia;Czech Republic;Germany;Netherlands;United Kingdom
Insecta	Diptera	Simulium pseudequinum	2	6	12	2	Czech Republic;Slovakia
Insecta	Diptera	Simulium pusillum	4	8	0	3	Czech Republic;Germany;Slovakia
Insecta	Diptera	Simulium reptans	3	10	56	7	Croatia;Czech Republic;Germany;Hungary;Netherlands;Slovakia;United Kingdom
Insecta	Diptera	Simulium trifasciatum	0	0	4	5	Czech Republic;Germany;Hungary;Netherlands;Slovakia
Insecta	Diptera	Simulium tuberosum	42	88	16	5	Croatia;Czech Republic;Germany;Slovakia;United Kingdom
Insecta	Diptera	Simulium urbanum	0	0	6	1	Germany
Insecta	Diptera	Simulium variegatum	12	0	14	4	Croatia;Czech Republic;Germany;Slovakia
Insecta	Diptera	Simulium velutinum	8	5	8	3	Czech Republic;Hungary;Slovakia
Insecta	Diptera	Simulium vernum	21	9	16	6	Czech Republic;Germany;Hungary;Netherlands;Slovakia;United Kingdom
Insecta	Diptera	Simulium voilense	0	0	0	2	Hungary;Slovakia
Insecta	Diptera	Simulium vulgare	0	13	0	3	Czech Republic;Germany;Slovakia
Insecta	Diptera	Smittia nudipennis	2	1	0	1	Czech Republic
Insecta	Diptera	Spaziphora hydromyzina	0	4	0	1	Czech Republic
Insecta	Diptera	Sphaeromias candidatus	0	0	0	1	Czech Republic
Insecta	Diptera	Sphaeromias fasciatus	0	1	1	1	Czech Republic
Insecta	Diptera	Sphaeromias pictus	0	0	0	1	Czech Republic
Insecta	Diptera	Spilogona atricans	0	0	0	1	Czech Republic
Insecta	Diptera	Spilogona contractifrons	109	24	0	1	Czech Republic
Insecta	Diptera	Spilogona leucogaster	18	3	0	1	Czech Republic
Insecta	Diptera	Spilogona surda	23	5	0	1	Czech Republic
Insecta	Diptera	Stempellina almi	0	4	0	2	Sweden;United Kingdom
Insecta	Diptera	Stempellina bausei	12	2	0	5	Czech Republic;Finland;Slovakia;Sweden;United Kingdom
Insecta	Diptera	Stempellina subglabripennis	0	1	0	1	Sweden
Insecta	Diptera	Stempellinella brevis	17	2	0	5	Czech Republic;Finland;Netherlands;Slovakia;Sweden
Insecta	Diptera	Stempellinella ciliaris	0	2	0	1	Czech Republic
Insecta	Diptera	Stempellinella edwardsi	25	3	0	4	Czech Republic;Netherlands;Slovakia;Sweden
Insecta	Diptera	Stempellinella flavidula	0	4	0	2	Czech Republic;Slovakia
Insecta	Diptera	Stempellinella minor	0	0	0	2	Finland;Slovakia
Insecta	Diptera	Stenochironomus gibbus	4	3	4	2	Czech Republic;Slovakia
Insecta	Diptera	Stictochironomus crassiforceps	0	0	0	1	Macedonia
Insecta	Diptera	Stictochironomus maculipennis	6	0	0	3	Czech Republic;Romania;Slovakia
Insecta	Diptera	Stictochironomus pictulus	5	4	2	1	Sweden
Insecta	Diptera	Stictochironomus rosenschoeldi	2	5	0	2	Finland;Sweden
Insecta	Diptera	Stictochironomus sticticus	552	5	5	3	Czech Republic;Slovakia;Sweden
Insecta	Diptera	Stilobezzia antennalis	10	8	0	1	Czech Republic
Insecta	Diptera	Stilobezzia cereola	0	0	0	1	Macedonia
Insecta	Diptera	Stilobezzia flavirostris	0	0	0	1	Czech Republic
Insecta	Diptera	Stilobezzia gracilis	0	2	1	1	Czech Republic
Insecta	Diptera	Stilocladius montanus	0	0	0	2	Czech Republic;Slovakia
Insecta	Diptera	Stratiomys cenisia	0	0	0	1	Czech Republic
Insecta	Diptera	Stratiomys chamaeleon	0	0	0	2	Czech Republic;Slovakia
Insecta	Diptera	Stratiomys equestris	0	0	0	1	Czech Republic
Insecta	Diptera	Stratiomys longicornis	0	2	0	3	Czech Republic;Romania;Slovakia
Insecta	Diptera	Stratiomys potamida	0	2	0	2	Czech Republic;Netherlands
Insecta	Diptera	Stratiomys ruficornis	0	0	0	1	Czech Republic
Insecta	Diptera	Stratiomys singularior	0	1	0	1	Czech Republic
Insecta	Diptera	Sybistroma crinipes	0	0	0	1	Czech Republic
Insecta	Diptera	Sybistroma discipes	0	0	0	1	Czech Republic
Insecta	Diptera	Sybistroma nodicornis	0	0	0	1	Czech Republic
Insecta	Diptera	Sybistroma obscurellus	0	0	0	1	Czech Republic
Insecta	Diptera	Sybistroma sciophilus	0	0	0	1	Czech Republic
Insecta	Diptera	Sybistroma sphenopterus	0	0	0	1	Czech Republic
Insecta	Diptera	Sycorax bicornua	0	0	0	1	Czech Republic
Insecta	Diptera	Sycorax popovi	0	0	0	1	Czech Republic
Insecta	Diptera	Sycorax silacea	0	5	0	2	Czech Republic;Slovakia
Insecta	Diptera	Sycorax similis	0	0	0	1	Czech Republic
Insecta	Diptera	Sycorax slovacus	0	0	0	1	Slovakia
Insecta	Diptera	Sycorax tonnoiri	0	0	0	2	Czech Republic;Slovakia
Insecta	Diptera	Symbiocladius rhithrogenae	0	0	0	3	Austria;Czech Republic;Slovakia
Insecta	Diptera	Symplecta chosenensis	1	0	0	1	Czech Republic
Insecta	Diptera	Symplecta grata	0	0	0	1	Czech Republic
Insecta	Diptera	Symplecta hybrida	7	3	0	2	Czech Republic;Slovakia
Insecta	Diptera	Symplecta meigeni	4	5	0	1	Czech Republic
Insecta	Diptera	Symplecta pilipes	1	13	0	1	Czech Republic
Insecta	Diptera	Symplecta pusilla	0	0	0	1	Czech Republic
Insecta	Diptera	Symplecta stictica	3	2	0	1	Czech Republic
Insecta	Diptera	Sympotthastia zavreli	0	0	0	1	Czech Republic
Insecta	Diptera	Sympycnus aeneicoxa	0	0	0	1	Czech Republic
Insecta	Diptera	Sympycnus annulipes	0	0	0	1	Czech Republic
Insecta	Diptera	Sympycnus cirripes	0	0	0	1	Czech Republic
Insecta	Diptera	Sympycnus desoutteri	0	0	0	1	Czech Republic
Insecta	Diptera	Sympycnus gregori	0	0	0	1	Czech Republic
Insecta	Diptera	Sympycnus kowarzi	0	0	0	1	Czech Republic
Insecta	Diptera	Sympycnus simplicipes	0	0	0	1	Czech Republic
Insecta	Diptera	Syndiamesa edwardsi	0	0	0	1	Czech Republic
Insecta	Diptera	Syndiamesa hygropetrica	0	0	0	2	Czech Republic;Netherlands
Insecta	Diptera	Syndiamesa serratosioi	0	0	0	1	Austria
Insecta	Diptera	Synendotendipes dispar	2	2	0	1	Czech Republic
Insecta	Diptera	Synorthocladius semivirens	48	10	0	7	Austria;Czech Republic;Macedonia;Netherlands;Slovakia;Sweden;United Kingdom
Insecta	Diptera	Syntormon aulicus	0	0	0	1	Czech Republic
Insecta	Diptera	Syntormon bicolorellum	0	0	0	1	Czech Republic
Insecta	Diptera	Syntormon filiger	0	0	0	1	Czech Republic
Insecta	Diptera	Syntormon fuscipes	0	0	0	1	Czech Republic
Insecta	Diptera	Syntormon metathesis	0	0	0	1	Czech Republic
Insecta	Diptera	Syntormon mikii	0	0	0	1	Czech Republic
Insecta	Diptera	Syntormon monile	0	0	0	1	Czech Republic
Insecta	Diptera	Syntormon pallipes	3	8	0	1	Czech Republic
Insecta	Diptera	Syntormon pumilus	0	2	0	1	Czech Republic
Insecta	Diptera	Syntormon punctatus	0	0	0	1	Czech Republic
Insecta	Diptera	Syntormon subinermis	0	0	0	1	Czech Republic
Insecta	Diptera	Syntormon sulcipes	0	0	0	1	Czech Republic
Insecta	Diptera	Syntormon tarsatus	0	2	0	1	Czech Republic
Insecta	Diptera	Syntormon zelleri	0	0	0	1	Czech Republic
Insecta	Diptera	Szaboiella hibernica	0	0	0	1	Czech Republic
Insecta	Diptera	Tabanus autumnalis	0	3	0	2	Czech Republic;Slovakia
Insecta	Diptera	Tabanus bifarius	0	0	0	1	Czech Republic
Insecta	Diptera	Tabanus bovinus	0	4	0	1	Czech Republic
Insecta	Diptera	Tabanus bromius	1	18	0	2	Czech Republic;Slovakia
Insecta	Diptera	Tabanus cordiger	7	3	0	1	Czech Republic
Insecta	Diptera	Tabanus glaucopis	0	6	0	1	Czech Republic
Insecta	Diptera	Tabanus maculicornis	1	21	0	2	Czech Republic;Slovakia
Insecta	Diptera	Tabanus miki	0	1	0	2	Czech Republic;Slovakia
Insecta	Diptera	Tabanus quatuornotatus	0	4	0	1	Czech Republic
Insecta	Diptera	Tabanus spodopterus	0	0	0	2	Czech Republic;Romania
Insecta	Diptera	Tabanus sudeticus	0	8	0	1	Czech Republic
Insecta	Diptera	Tabanus tergestinus	0	1	0	1	Czech Republic
Insecta	Diptera	Tachytrechus consobrinus	0	0	0	1	Czech Republic
Insecta	Diptera	Tachytrechus genualis	0	0	0	1	Czech Republic
Insecta	Diptera	Tachytrechus insignis	0	0	0	2	Czech Republic;Slovakia
Insecta	Diptera	Tachytrechus notatus	4	0	0	1	Czech Republic
Insecta	Diptera	Tachytrechus ocior	0	0	0	1	Czech Republic
Insecta	Diptera	Tanypus kraatzi	18	11	8	4	Czech Republic;Hungary;Netherlands;Slovakia
Insecta	Diptera	Tanypus punctipennis	4	6	3	7	Czech Republic;Hungary;Italy;Macedonia;Netherlands;Slovakia;United Kingdom
Insecta	Diptera	Tanypus vilipennis	0	5	0	4	Austria;Czech Republic;Hungary;Slovakia
Insecta	Diptera	Tanytarsus aberrans	0	2	0	1	Slovakia
Insecta	Diptera	Tanytarsus anderseni	508	2	0	1	United Kingdom
Insecta	Diptera	Tanytarsus bathophilus	224	3	8	2	Czech Republic;Slovakia
Insecta	Diptera	Tanytarsus brundini	49	61	0	5	Czech Republic;Netherlands;Slovakia;Sweden;United Kingdom
Insecta	Diptera	Tanytarsus buchonius	1	0	0	3	Czech Republic;Netherlands;United Kingdom
Insecta	Diptera	Tanytarsus chinyensis	0	2	0	5	Czech Republic;Netherlands;Slovakia;Sweden;United Kingdom
Insecta	Diptera	Tanytarsus curticornis	2	2	0	2	Czech Republic;Slovakia
Insecta	Diptera	Tanytarsus debilis	3	2	0	2	Czech Republic;Slovakia
Insecta	Diptera	Tanytarsus dibranchius	0	3	0	1	Czech Republic
Insecta	Diptera	Tanytarsus ejuncidus	3	21	2	3	Czech Republic;Slovakia;United Kingdom
Insecta	Diptera	Tanytarsus eminulus	83	55	0	1	Slovakia
Insecta	Diptera	Tanytarsus gibbosiceps	0	0	0	1	Slovakia
Insecta	Diptera	Tanytarsus glabrescens	71	14	0	2	Croatia;Czech Republic
Insecta	Diptera	Tanytarsus gregarius	6	2	0	4	Croatia;Czech Republic;Macedonia;Slovakia
Insecta	Diptera	Tanytarsus heusdensis	7	10	0	2	Czech Republic;Slovakia
Insecta	Diptera	Tanytarsus lestagei	22	4	0	1	Slovakia
Insecta	Diptera	Tanytarsus lugens	1012	2	0	1	Sweden
Insecta	Diptera	Tanytarsus medius	2	4	0	2	Czech Republic;Slovakia
Insecta	Diptera	Tanytarsus mendax	3302	85	0	4	Czech Republic;Netherlands;Slovakia;United Kingdom
Insecta	Diptera	Tanytarsus nemorosus	5	4	0	2	Netherlands;United Kingdom
Insecta	Diptera	Tanytarsus norvegicus	0	0	0	1	Slovakia
Insecta	Diptera	Tanytarsus occultus	13	2	0	1	Czech Republic
Insecta	Diptera	Tanytarsus palettaris	2	2	0	2	Netherlands;Slovakia
Insecta	Diptera	Tanytarsus pallidicornis	2	10	0	3	Netherlands;Slovakia;United Kingdom
Insecta	Diptera	Tanytarsus pseudolestagei	0	0	0	1	Czech Republic
Insecta	Diptera	Tanytarsus signatus	6	6	0	3	Czech Republic;Netherlands;Slovakia
Insecta	Diptera	Tanytarsus smolandicus	0	2	0	2	Czech Republic;Slovakia
Insecta	Diptera	Tanytarsus striatulus	6	4	0	1	Netherlands
Insecta	Diptera	Tanytarsus sylvaticus	2	2	0	1	United Kingdom
Insecta	Diptera	Tanytarsus usmaensis	33	13	0	4	Czech Republic;Macedonia;Netherlands;Romania
Insecta	Diptera	Tanytarsus verralli	7	3	0	2	Macedonia;Slovakia
Insecta	Diptera	Tanytarsus volgensis	167	15	0	1	Czech Republic
Insecta	Diptera	Taramormia tatrica	0	0	0	1	Czech Republic
Insecta	Diptera	Tasiocera exigua	6	0	0	1	Czech Republic
Insecta	Diptera	Tasiocera fuscescens	3	8	0	1	Czech Republic
Insecta	Diptera	Tasiocera jenkinsoni	0	0	0	1	Czech Republic
Insecta	Diptera	Tasiocera murina	2	0	0	1	Czech Republic
Insecta	Diptera	Tasiocera robusta	0	0	0	1	Czech Republic
Insecta	Diptera	Telmatopelopia nemorum	1	2	0	4	Czech Republic;Netherlands;Slovakia;Sweden
Insecta	Diptera	Telmatoscopus advenus	0	0	0	1	Czech Republic
Insecta	Diptera	Telmatoscopus albipunctata	0	0	0	1	Czech Republic
Insecta	Diptera	Telmatoscopus britteni	0	0	0	1	Czech Republic
Insecta	Diptera	Telmatoscopus carpathicus	0	0	0	1	Czech Republic
Insecta	Diptera	Telmatoscopus carthusianus	0	0	0	1	Czech Republic
Insecta	Diptera	Telmatoscopus falcariformis	0	0	0	1	Czech Republic
Insecta	Diptera	Telmatoscopus gressicus	0	0	0	1	Czech Republic
Insecta	Diptera	Telmatoscopus hajeki	0	0	0	1	Czech Republic
Insecta	Diptera	Telmatoscopus labeculosus	0	0	0	1	Czech Republic
Insecta	Diptera	Telmatoscopus rothschildi	0	0	0	1	Czech Republic
Insecta	Diptera	Telmatoscopus verneysicus	0	0	0	1	Czech Republic
Insecta	Diptera	Telopelopia fascigera	0	2	0	2	Czech Republic;Slovakia
Insecta	Diptera	Tetanocera arrogans	0	12	2	1	Czech Republic
Insecta	Diptera	Tetanocera elata	0	14	2	1	Czech Republic
Insecta	Diptera	Tetanocera ferruginea	0	10	3	2	Czech Republic;Slovakia
Insecta	Diptera	Tetanocera fuscinervis	3	4	4	1	Czech Republic
Insecta	Diptera	Tetanocera hyalipennis	1	4	3	1	Czech Republic
Insecta	Diptera	Tetanocera montana	1	0	4	1	Czech Republic
Insecta	Diptera	Tetanocera phyllophora	80	15	2	1	Czech Republic
Insecta	Diptera	Tetanocera punctifrons	0	0	0	1	Czech Republic
Insecta	Diptera	Tetanocera robusta	43	4	5	1	Czech Republic
Insecta	Diptera	Tetanocera silvatica	3	4	4	2	Czech Republic;Slovakia
Insecta	Diptera	Teuchophorus calcaratus	0	0	0	1	Czech Republic
Insecta	Diptera	Teuchophorus monacanthus	0	0	0	1	Czech Republic
Insecta	Diptera	Teuchophorus nigricosta	0	1	0	1	Czech Republic
Insecta	Diptera	Teuchophorus simplex	0	0	0	1	Czech Republic
Insecta	Diptera	Teuchophorus spinigerellus	0	1	0	1	Czech Republic
Insecta	Diptera	Thaumalea aperta	0	0	0	1	Czech Republic
Insecta	Diptera	Thaumalea austriaca	0	0	0	1	Czech Republic
Insecta	Diptera	Thaumalea bezzii	0	0	6	1	Czech Republic
Insecta	Diptera	Thaumalea caudata	0	0	1	1	Czech Republic
Insecta	Diptera	Thaumalea dentata	0	0	0	1	Czech Republic
Insecta	Diptera	Thaumalea miki	0	0	0	1	Czech Republic
Insecta	Diptera	Thaumalea remota	0	0	0	1	Czech Republic
Insecta	Diptera	Thaumalea testacea	0	9	8	2	Czech Republic;Netherlands
Insecta	Diptera	Thaumalea truncata	0	1	6	1	Czech Republic
Insecta	Diptera	Thaumalea vaillanti	0	0	0	1	Czech Republic
Insecta	Diptera	Thaumastoptera calceata	0	0	0	4	Czech Republic;Netherlands;Slovakia;United Kingdom
Insecta	Diptera	Thienemannia fulvofasciata	2	3	0	2	Czech Republic;Slovakia
Insecta	Diptera	Thienemannia gracilis	0	2	0	2	Slovakia;United Kingdom
Insecta	Diptera	Thienemanniella acuticornis	0	2	0	1	Czech Republic
Insecta	Diptera	Thienemanniella clavicornis	0	1	0	3	Czech Republic;Netherlands;Slovakia
Insecta	Diptera	Thienemanniella flaviforceps	0	0	0	2	Macedonia;Netherlands
Insecta	Diptera	Thienemanniella majuscula	4	17	0	1	Slovakia
Insecta	Diptera	Thienemanniella partita	0	0	0	2	Czech Republic;Slovakia
Insecta	Diptera	Thienemanniella vittata	11	6	0	2	Czech Republic;Slovakia
Insecta	Diptera	Thienemannimyia carnea	16	7	0	3	Czech Republic;Netherlands;Slovakia
Insecta	Diptera	Thienemannimyia geijeskesi	0	0	0	1	Slovakia
Insecta	Diptera	Thienemannimyia geijskesi	0	0	0	1	Czech Republic
Insecta	Diptera	Thienemannimyia laeta	0	0	0	2	Czech Republic;Slovakia
Insecta	Diptera	Thienemannimyia lentiginosa	4	4	0	2	Czech Republic;Lithuania
Insecta	Diptera	Thienemannimyia northumbrica	3	0	0	1	Slovakia
Insecta	Diptera	Thienemannimyia pseudocarnea	0	0	0	2	Czech Republic;Netherlands
Insecta	Diptera	Thienemannimyia vitellina	0	0	0	1	Slovakia
Insecta	Diptera	Thienemanniola ploenensis	1	1	0	1	Czech Republic
Insecta	Diptera	Threticus arvernicus	0	0	0	1	Czech Republic
Insecta	Diptera	Threticus balkaneoalpinus	0	0	0	1	Czech Republic
Insecta	Diptera	Threticus incurvus	0	0	0	1	Czech Republic
Insecta	Diptera	Threticus lucifugus	0	1	0	2	Czech Republic;Slovakia
Insecta	Diptera	Threticus negrobovi	0	0	0	1	Czech Republic
Insecta	Diptera	Threticus silvaticus	0	0	0	1	Czech Republic
Insecta	Diptera	Tipula affinis	3	0	0	1	Czech Republic
Insecta	Diptera	Tipula afriberia	0	0	0	1	Czech Republic
Insecta	Diptera	Tipula alpium	0	1	0	1	Czech Republic
Insecta	Diptera	Tipula autumnalis	0	0	0	1	Czech Republic
Insecta	Diptera	Tipula benesignata	2	1	0	2	Czech Republic;Slovakia
Insecta	Diptera	Tipula bosnica	2	2	0	2	Czech Republic;Slovakia
Insecta	Diptera	Tipula caesia	0	0	0	1	Czech Republic
Insecta	Diptera	Tipula cava	0	0	0	1	Czech Republic
Insecta	Diptera	Tipula cheethami	0	0	0	2	Czech Republic;Slovakia
Insecta	Diptera	Tipula coerulescens	3	0	0	1	Czech Republic
Insecta	Diptera	Tipula couckei	1	0	0	2	Czech Republic;Slovakia
Insecta	Diptera	Tipula crassiventris	0	0	0	1	Czech Republic
Insecta	Diptera	Tipula excisa	3	45	0	1	Czech Republic
Insecta	Diptera	Tipula fascipennis	3	0	0	1	Czech Republic
Insecta	Diptera	Tipula fenestrella	0	0	0	1	Czech Republic
Insecta	Diptera	Tipula fulvipennis	1	2	0	2	Czech Republic;Slovakia
Insecta	Diptera	Tipula gimmerthali	3	2	0	1	Czech Republic
Insecta	Diptera	Tipula goriziensis	0	0	0	2	Czech Republic;Slovakia
Insecta	Diptera	Tipula grisescens	1	2	0	1	Czech Republic
Insecta	Diptera	Tipula helvola	0	1	0	1	Czech Republic
Insecta	Diptera	Tipula humilis	2	0	0	1	Czech Republic
Insecta	Diptera	Tipula hungarica	0	0	0	1	Czech Republic
Insecta	Diptera	Tipula interserta	3	1	0	1	Czech Republic
Insecta	Diptera	Tipula laetabilis	1	0	0	1	Czech Republic
Insecta	Diptera	Tipula lateralis	2	1	1	2	Czech Republic;Slovakia
Insecta	Diptera	Tipula limbata	12	5	0	1	Czech Republic
Insecta	Diptera	Tipula limitata	2	0	0	1	Czech Republic
Insecta	Diptera	Tipula luna	9	0	1	2	Czech Republic;Slovakia
Insecta	Diptera	Tipula lunata	4	6	0	2	Czech Republic;Romania
Insecta	Diptera	Tipula luridorostris	3	1	0	1	Czech Republic
Insecta	Diptera	Tipula luteipennis	3	0	0	1	Czech Republic
Insecta	Diptera	Tipula marginella	3	0	0	1	Czech Republic
Insecta	Diptera	Tipula maxima	4	5	0	5	Czech Republic;Netherlands;Slovakia;Sweden;United Kingdom
Insecta	Diptera	Tipula melanoceros	1	3	0	1	Czech Republic
Insecta	Diptera	Tipula mellea	0	0	0	1	Czech Republic
Insecta	Diptera	Tipula mikiana	0	0	0	1	Czech Republic
Insecta	Diptera	Tipula montana	0	0	0	1	Czech Republic
Insecta	Diptera	Tipula montium	1	0	0	3	Czech Republic;Slovakia;United Kingdom
Insecta	Diptera	Tipula neurotica	0	0	0	1	Czech Republic
Insecta	Diptera	Tipula nodicornis	1	0	0	1	Czech Republic
Insecta	Diptera	Tipula nubeculosa	3	13	0	1	Czech Republic
Insecta	Diptera	Tipula obscuriventris	3	0	0	2	Czech Republic;Slovakia
Insecta	Diptera	Tipula obsoleta	0	0	0	1	Czech Republic
Insecta	Diptera	Tipula oleracea	63	9	0	1	United Kingdom
Insecta	Diptera	Tipula orientalis	0	1	0	1	Czech Republic
Insecta	Diptera	Tipula pagana	3	1	0	1	Czech Republic
Insecta	Diptera	Tipula paludosa	334	16	1	2	Czech Republic;United Kingdom
Insecta	Diptera	Tipula pannonia	0	0	0	1	Czech Republic
Insecta	Diptera	Tipula pauli	3	0	0	1	Czech Republic
Insecta	Diptera	Tipula pierrei	1	15	0	2	Czech Republic;United Kingdom
Insecta	Diptera	Tipula pruinosa	4	0	0	2	Czech Republic;Slovakia
Insecta	Diptera	Tipula pseudocrassiventris	0	0	0	1	Czech Republic
Insecta	Diptera	Tipula pseudopruinosa	0	0	0	1	Czech Republic
Insecta	Diptera	Tipula recticornis	1	3	0	1	Czech Republic
Insecta	Diptera	Tipula rufina	1	0	0	2	Czech Republic;United Kingdom
Insecta	Diptera	Tipula saginata	0	0	0	1	Slovakia
Insecta	Diptera	Tipula salicetorum	12	1	0	1	Sweden
Insecta	Diptera	Tipula serrulifera	0	0	0	1	Czech Republic
Insecta	Diptera	Tipula signata	0	2	0	2	Czech Republic;United Kingdom
Insecta	Diptera	Tipula simulans	0	0	0	2	Czech Republic;Slovakia
Insecta	Diptera	Tipula soosi	0	0	0	1	Czech Republic
Insecta	Diptera	Tipula staegeri	0	0	0	1	Czech Republic
Insecta	Diptera	Tipula stigmatella	0	0	0	1	Czech Republic
Insecta	Diptera	Tipula subcunctans	2	1	0	1	Czech Republic
Insecta	Diptera	Tipula submarmorata	3	11	0	1	Czech Republic
Insecta	Diptera	Tipula submontium	0	0	0	1	Czech Republic
Insecta	Diptera	Tipula subnodicornis	3	14	0	2	Czech Republic;Slovakia
Insecta	Diptera	Tipula subsignata	0	0	0	1	Czech Republic
Insecta	Diptera	Tipula tenuicornis	0	2	0	1	Czech Republic
Insecta	Diptera	Tipula truncata	0	0	0	1	Czech Republic
Insecta	Diptera	Tipula truncorum	3	0	0	1	Czech Republic
Insecta	Diptera	Tipula unca	3	1	0	3	Czech Republic;Slovakia;United Kingdom
Insecta	Diptera	Tipula variicornis	4	5	0	1	Czech Republic
Insecta	Diptera	Tipula varipennis	4	43	0	1	Czech Republic
Insecta	Diptera	Tipula vernalis	3	10	0	1	Czech Republic
Insecta	Diptera	Tipula verrucosa	0	0	0	1	Czech Republic
Insecta	Diptera	Tipula vittata	0	0	0	3	Czech Republic;Slovakia;United Kingdom
Insecta	Diptera	Tipula zernyi	0	0	0	1	Czech Republic
Insecta	Diptera	Tipula zonaria	0	0	0	1	Czech Republic
Insecta	Diptera	Tokunagaia tonollii	5	0	0	1	Slovakia
Insecta	Diptera	Tokunagayusurika jacutica	0	0	0	1	Sweden
Insecta	Diptera	Tonnoiriella pulchra	0	2	0	3	Czech Republic;Slovakia;United Kingdom
Insecta	Diptera	Tonnoiriella sieberti	0	0	0	1	Czech Republic
Insecta	Diptera	Tribelos intextum	2	3	0	3	Netherlands;Slovakia;United Kingdom
Insecta	Diptera	Trichomyia hardeggensis	0	0	0	1	Czech Republic
Insecta	Diptera	Trichomyia parvula	0	0	0	1	Czech Republic
Insecta	Diptera	Trichomyia urbica	1	1	0	1	Czech Republic
Insecta	Diptera	Trichopsychoda hirtella	1	80	0	1	Czech Republic
Insecta	Diptera	Tricyphona alpigena	0	2	0	1	Czech Republic
Insecta	Diptera	Tricyphona contraria	0	0	0	1	Czech Republic
Insecta	Diptera	Tricyphona immaculata	2	33	0	2	Czech Republic;Slovakia
Insecta	Diptera	Tricyphona livida	2	10	0	1	Czech Republic
Insecta	Diptera	Tricyphona schummeli	4	1	0	1	Czech Republic
Insecta	Diptera	Tricyphona unicolor	2	3	0	1	Czech Republic
Insecta	Diptera	Trimerina madizans	0	1	0	1	Czech Republic
Insecta	Diptera	Trimerina microchaeta	0	0	0	1	Czech Republic
Insecta	Diptera	Triogma trisulcata	2	0	0	3	Czech Republic;Germany;Slovakia
Insecta	Diptera	Trissocladius potamophilus	0	0	0	1	Macedonia
Insecta	Diptera	Trissopelopia flavida	0	0	0	2	Czech Republic;Slovakia
Insecta	Diptera	Trissopelopia longimanus	2	2	0	2	Netherlands;United Kingdom
Insecta	Diptera	Tvetenia bavarica	33	44	0	3	Austria;Czech Republic;Slovakia
Insecta	Diptera	Tvetenia calvescens	220	9	1	4	Austria;Czech Republic;Netherlands;Slovakia
Insecta	Diptera	Tvetenia discoloripes	0	2	0	4	Austria;Czech Republic;Netherlands;Slovakia
Insecta	Diptera	Tvetenia tschernovskii	0	0	0	1	Austria
Insecta	Diptera	Tvetenia tshernovskii	4	0	0	1	Czech Republic
Insecta	Diptera	Tvetenia verralli	5	4	0	4	Austria;Czech Republic;Netherlands;Slovakia
Insecta	Diptera	Twinnia hydroides	0	0	0	3	Austria;Czech Republic;Slovakia
Insecta	Diptera	Ula mixta	6	6	0	1	Czech Republic
Insecta	Diptera	Ula sylvatica	148	7	0	1	Czech Republic
Insecta	Diptera	Ulomyia annulata	0	0	0	1	Czech Republic
Insecta	Diptera	Ulomyia cognata	0	0	0	2	Czech Republic;United Kingdom
Insecta	Diptera	Ulomyia fuliginosa	0	9	0	3	Czech Republic;Slovakia;United Kingdom
Insecta	Diptera	Ulomyia lativentris	0	0	0	1	Czech Republic
Insecta	Diptera	Ulomyia plumata	0	1	0	1	Czech Republic
Insecta	Diptera	Ulomyia undulata	0	0	0	1	Czech Republic
Insecta	Diptera	Ulomyia vaseki	0	0	0	1	Czech Republic
Insecta	Diptera	Uranotaenia unguiculata	0	24	3	3	Czech Republic;Hungary;Slovakia
Insecta	Diptera	Wiedemannia aquilex	0	0	0	1	Czech Republic
Insecta	Diptera	Wiedemannia bistigma	0	8	1	1	Czech Republic
Insecta	Diptera	Wiedemannia bohemani	0	11	0	1	Czech Republic
Insecta	Diptera	Wiedemannia braueri	0	0	0	1	Czech Republic
Insecta	Diptera	Wiedemannia escheri	0	0	0	1	Czech Republic
Insecta	Diptera	Wiedemannia hygrobia	0	0	0	2	Czech Republic;Macedonia
Insecta	Diptera	Wiedemannia lamellata	0	0	0	1	Czech Republic
Insecta	Diptera	Wiedemannia ouedorum	0	0	0	1	Romania
Insecta	Diptera	Wiedemannia rhynchops	0	5	0	1	Czech Republic
Insecta	Diptera	Wiedemannia stylifera	0	0	0	1	Czech Republic
Insecta	Diptera	Wiedemannia zetterstedti	0	1	0	1	Czech Republic
Insecta	Diptera	Xanthochlorus ornatus	0	1	0	1	Czech Republic
Insecta	Diptera	Xanthochlorus tenellus	46	2	0	1	Czech Republic
Insecta	Diptera	Xenochironomus xenolabis	54	6	3	7	Austria;Czech Republic;Italy;Netherlands;Slovakia;Sweden;United Kingdom
Insecta	Diptera	Xenopelopia falcigera	2	0	0	3	Czech Republic;Netherlands;Slovakia
Insecta	Diptera	Xenopelopia nigricans	1	2	0	1	Netherlands
Insecta	Diptera	Zalutschia humphresiae	0	0	0	1	United Kingdom
Insecta	Diptera	Zalutschia humphriesiae	0	0	0	1	Netherlands
Insecta	Diptera	Zalutschia tatrica	0	0	0	2	Slovakia;Sweden
Insecta	Diptera	Zalutschia tornetraeskensis	1	0	0	1	Sweden
Insecta	Diptera	Zalutschia zalutschicola	0	2	0	2	Finland;Sweden
Insecta	Diptera	Zavrelia pentatoma	4	3	0	3	Czech Republic;Netherlands;United Kingdom
Insecta	Diptera	Zavreliella marmorata	0	2	0	4	Austria;Czech Republic;Netherlands;Slovakia
Insecta	Diptera	Zavrelimyia barbatipes	1	0	0	4	Czech Republic;Netherlands;Slovakia;United Kingdom
Insecta	Diptera	Zavrelimyia hirtimanus	0	0	0	1	Czech Republic
Insecta	Diptera	Zavrelimyia melanura	6	0	0	1	Czech Republic
Insecta	Diptera	Zavrelimyia nubila	0	0	0	2	Czech Republic;Netherlands
Insecta	Diptera	Zavrelimyia signatipennis	0	0	0	1	Slovakia
Insecta	Ephemeroptera	Acentrella hyaloptera	0	0	0	1	Macedonia
Insecta	Ephemeroptera	Acentrella inexpectata	0	0	0	2	Germany;Slovakia
Insecta	Ephemeroptera	Acentrella lapponica	7	11	0	3	Finland;Norway;Sweden
Insecta	Ephemeroptera	Acentrella sinaica	0	0	0	5	France;Poland;Portugal;Slovakia;Switzerland
Insecta	Ephemeroptera	Alainites muticus	4	2	5	8	Croatia;France;Lithuania;Portugal;Slovenia;Sweden;Switzerland;United Kingdom
Insecta	Ephemeroptera	Alainites navasi	0	0	0	1	Portugal
Insecta	Ephemeroptera	Ameletus inopinatus	14	5	0	10	Austria;Czech Republic;Finland;Germany;Norway;Poland;Slovakia;Sweden;Switzerland;United Kingdom
Insecta	Ephemeroptera	Ametropus fragilis	0	0	0	7	Austria;Czech Republic;Estonia;Germany;Hungary;Poland;Slovakia
Insecta	Ephemeroptera	Arthroplea congener	0	0	0	10	Austria;Czech Republic;Estonia;Finland;Germany;Norway;Poland;Slovakia;Sweden;United Kingdom
Insecta	Ephemeroptera	Baetis alpinus	34	10	39	12	Austria;Croatia;Czech Republic;France;Georgia;Germany;Hungary;Macedonia;Portugal;Slovakia;Slovenia;Switzerland
Insecta	Ephemeroptera	Baetis atrebatinus	0	0	0	3	France;Slovakia;United Kingdom
Insecta	Ephemeroptera	Baetis baksan	0	1	2	1	Georgia
Insecta	Ephemeroptera	Baetis beskidensis	0	0	0	2	Czech Republic;Slovakia
Insecta	Ephemeroptera	Baetis braaschi	23	8	10	1	Georgia
Insecta	Ephemeroptera	Baetis buceratus	5	1	8	14	Austria;Czech Republic;France;Georgia;Germany;Hungary;Macedonia;Netherlands;Portugal;Slovakia;Slovenia;Sweden;Switzerland;United Kingdom
Insecta	Ephemeroptera	Baetis bundyae	42	0	0	2	Norway;Sweden
Insecta	Ephemeroptera	Baetis calcaratus	1	2	0	3	Austria;Czech Republic;Germany
Insecta	Ephemeroptera	Baetis catharus	0	0	0	1	Portugal
Insecta	Ephemeroptera	Baetis digitatus	1	1	0	11	Austria;Czech Republic;France;Georgia;Germany;Netherlands;Norway;Slovakia;Slovenia;Sweden;United Kingdom
Insecta	Ephemeroptera	Baetis estrelensis	0	0	0	1	Portugal
Insecta	Ephemeroptera	Baetis fuscatus	8	12	13	16	Austria;Croatia;Czech Republic;France;Georgia;Germany;Hungary;Macedonia;Netherlands;Norway;Portugal;Slovakia;Slovenia;Sweden;Switzerland;United Kingdom
Insecta	Ephemeroptera	Baetis gadeai	0	0	0	1	Georgia
Insecta	Ephemeroptera	Baetis gemellus	0	0	0	4	Czech Republic;France;Georgia;Portugal
Insecta	Ephemeroptera	Baetis gracilis	0	0	0	3	Czech Republic;Georgia;Slovakia
Insecta	Ephemeroptera	Baetis ilex	0	1	0	1	Georgia
Insecta	Ephemeroptera	Baetis inexpectatus	0	0	0	1	Czech Republic
Insecta	Ephemeroptera	Baetis jaervii	0	0	0	1	Finland
Insecta	Ephemeroptera	Baetis katerynae	0	0	0	1	Georgia
Insecta	Ephemeroptera	Baetis liebenauae	19	4	14	9	Austria;Czech Republic;Finland;Germany;Norway;Slovakia;Slovenia;Sweden;Switzerland
Insecta	Ephemeroptera	Baetis lutheri	1	3	5	13	Austria;Croatia;Czech Republic;France;Georgia;Germany;Hungary;Macedonia;Netherlands;Portugal;Slovakia;Slovenia;Switzerland
Insecta	Ephemeroptera	Baetis macani	0	11	62	3	Norway;Slovakia;Sweden
Insecta	Ephemeroptera	Baetis maurus	0	0	0	1	Portugal
Insecta	Ephemeroptera	Baetis melanonyx	4	0	5	9	Austria;Croatia;Czech Republic;Germany;Macedonia;Portugal;Slovakia;Slovenia;Switzerland
Insecta	Ephemeroptera	Baetis muticus	8	6	0	11	Austria;Czech Republic;Finland;France;Georgia;Germany;Hungary;Macedonia;Netherlands;Norway;Slovakia
Insecta	Ephemeroptera	Baetis nexus	5	2	0	6	Austria;Czech Republic;Georgia;Germany;Hungary;Slovakia
Insecta	Ephemeroptera	Baetis niger	2	2	0	16	Austria;Croatia;Czech Republic;Estonia;Finland;France;Georgia;Germany;Hungary;Netherlands;Norway;Slovakia;Slovenia;Sweden;Switzerland;United Kingdom
Insecta	Ephemeroptera	Baetis nigrescens	0	0	0	1	Portugal
Insecta	Ephemeroptera	Baetis nubecularis	0	0	0	1	Switzerland
Insecta	Ephemeroptera	Baetis pavidus	0	0	0	1	France
Insecta	Ephemeroptera	Baetis pentaphlebodes	0	0	0	2	Germany;Switzerland
Insecta	Ephemeroptera	Baetis rhodani	68	60	119	20	Austria;Croatia;Czech Republic;Estonia;Finland;France;Georgia;Germany;Hungary;Ireland;Lithuania;Macedonia;Netherlands;Norway;Portugal;Slovakia;Slovenia;Sweden;Switzerland;United Kingdom
Insecta	Ephemeroptera	Baetis scambus	11	5	1	12	Austria;Czech Republic;France;Germany;Hungary;Netherlands;Norway;Portugal;Slovakia;Slovenia;Sweden;United Kingdom
Insecta	Ephemeroptera	Baetis sinaicus	0	0	0	2	Austria;Czech Republic
Insecta	Ephemeroptera	Baetis subalpinus	1	10	12	4	Macedonia;Norway;Slovakia;Sweden
Insecta	Ephemeroptera	Baetis tracheatus	0	0	0	7	Czech Republic;Germany;Hungary;Netherlands;Norway;Slovakia;Sweden
Insecta	Ephemeroptera	Baetis tricolor	0	0	0	4	Austria;Germany;Hungary;Slovakia
Insecta	Ephemeroptera	Baetis vadimi	0	0	0	1	Georgia
Insecta	Ephemeroptera	Baetis vardarensis	0	13	2	8	Austria;Czech Republic;Georgia;Germany;Hungary;Macedonia;Slovakia;Slovenia
Insecta	Ephemeroptera	Baetis vernus	91	13	42	16	Austria;Croatia;Czech Republic;Finland;France;Georgia;Germany;Hungary;Macedonia;Netherlands;Norway;Slovakia;Slovenia;Sweden;Switzerland;United Kingdom
Insecta	Ephemeroptera	Behningia ulmeri	0	0	0	2	Poland;Slovakia
Insecta	Ephemeroptera	Brachycercus harrisella	6	1	2	12	Austria;Czech Republic;Estonia;Finland;France;Germany;Hungary;Netherlands;Poland;Slovakia;Sweden;United Kingdom
Insecta	Ephemeroptera	Caenis beskidensis	2	0	3	8	Austria;Czech Republic;France;Germany;Hungary;Slovakia;Sweden;Switzerland
Insecta	Ephemeroptera	Caenis horaria	9	2	0	18	Austria;Croatia;Czech Republic;Estonia;Finland;France;Germany;Hungary;Italy;Lithuania;Macedonia;Netherlands;Norway;Slovakia;Slovenia;Sweden;Switzerland;United Kingdom
Insecta	Ephemeroptera	Caenis lactea	5	1	0	12	Austria;Czech Republic;Estonia;Finland;Germany;Hungary;Netherlands;Norway;Slovakia;Slovenia;Sweden;Switzerland
Insecta	Ephemeroptera	Caenis luctuosa	2	7	1	18	Austria;Croatia;Czech Republic;Estonia;Finland;France;Georgia;Germany;Hungary;Macedonia;Netherlands;Norway;Portugal;Slovakia;Slovenia;Sweden;Switzerland;United Kingdom
Insecta	Ephemeroptera	Caenis macrura	2	6	0	15	Austria;Croatia;Czech Republic;Estonia;France;Georgia;Germany;Hungary;Lithuania;Macedonia;Netherlands;Slovakia;Slovenia;Sweden;Switzerland
Insecta	Ephemeroptera	Caenis pseudorivulorum	1	0	0	12	Austria;Croatia;Czech Republic;France;Georgia;Germany;Hungary;Macedonia;Netherlands;Slovakia;Sweden;United Kingdom
Insecta	Ephemeroptera	Caenis pusilla	1	0	5	7	Austria;Czech Republic;France;Germany;Slovakia;Switzerland;United Kingdom
Insecta	Ephemeroptera	Caenis rivulorum	4	1	0	13	Austria;Croatia;Czech Republic;Estonia;Finland;France;Germany;Netherlands;Norway;Slovakia;Sweden;Switzerland;United Kingdom
Insecta	Ephemeroptera	Caenis robusta	8	2	0	16	Austria;Croatia;Czech Republic;Estonia;Finland;France;Georgia;Germany;Hungary;Lithuania;Netherlands;Norway;Slovakia;Sweden;Switzerland;United Kingdom
Insecta	Ephemeroptera	Calliarcys humilis	0	0	0	1	Portugal
Insecta	Ephemeroptera	Centroptilum luteolum	18	8	3	19	Austria;Croatia;Czech Republic;Estonia;Finland;France;Georgia;Germany;Hungary;Lithuania;Netherlands;Norway;Poland;Portugal;Slovakia;Slovenia;Sweden;Switzerland;United Kingdom
Insecta	Ephemeroptera	Centroptilum stenopteryx	0	0	0	1	Austria	Procloeon stenopteryx
Insecta	Ephemeroptera	Cercobrachys minutus	0	0	0	5	Austria;Czech Republic;Hungary;Poland;Slovakia
Insecta	Ephemeroptera	Choroterpes picteti	3	0	2	10	Austria;Czech Republic;France;Germany;Hungary;Netherlands;Poland;Portugal;Slovakia;Switzerland
Insecta	Ephemeroptera	Cloeon cognatum	0	0	0	1	Slovakia
Insecta	Ephemeroptera	Cloeon dipterum	35	27	59	19	Austria;Croatia;Czech Republic;Estonia;France;Georgia;Germany;Hungary;Lithuania;Macedonia;Netherlands;Norway;Portugal;Romania;Slovakia;Slovenia;Sweden;Switzerland;United Kingdom
Insecta	Ephemeroptera	Cloeon inscriptum	1	2	0	5	Finland;Norway;Slovakia;Sweden;United Kingdom
Insecta	Ephemeroptera	Cloeon petropolitanum	0	0	0	1	Hungary
Insecta	Ephemeroptera	Cloeon praetextum	2	0	0	4	Finland;Norway;Slovakia;Sweden
Insecta	Ephemeroptera	Cloeon schoenemundi	0	0	0	1	Sweden
Insecta	Ephemeroptera	Cloeon simile	2	2	1	16	Austria;Croatia;Czech Republic;Finland;France;Georgia;Germany;Hungary;Netherlands;Norway;Portugal;Slovakia;Slovenia;Sweden;Switzerland;United Kingdom
Insecta	Ephemeroptera	Dacnogenia coerulans	0	0	0	10	Austria;Croatia;Czech Republic;France;Georgia;Germany;Hungary;Netherlands;Slovakia;Switzerland	Heptagenia coerulans;Heptagenia coerulans micracantha
Insecta	Ephemeroptera	Ecdyonurus adjaricus	0	0	0	1	Georgia
Insecta	Ephemeroptera	Ecdyonurus aurantiacus	5	1	0	9	Austria;Croatia;Czech Republic;France;Georgia;Germany;Hungary;Netherlands;Slovakia	Ecdyonurus pazsiczkyi;Epeorus znojkoi
Insecta	Ephemeroptera	Ecdyonurus austriacus	0	0	0	3	Czech Republic;Hungary;Slovakia
Insecta	Ephemeroptera	Ecdyonurus autumnalis	0	0	0	1	Georgia
Insecta	Ephemeroptera	Ecdyonurus carpathicus	0	0	0	2	Czech Republic;Slovakia
Insecta	Ephemeroptera	Ecdyonurus dispar	10	7	0	8	Austria;Czech Republic;France;Germany;Hungary;Lithuania;Netherlands;Slovakia
Insecta	Ephemeroptera	Ecdyonurus forcipula	0	0	0	2	France;Slovakia
Insecta	Ephemeroptera	Ecdyonurus helveticus	5	1	10	8	Austria;Croatia;Germany;Hungary;Macedonia;Portugal;Slovakia;Switzerland
Insecta	Ephemeroptera	Ecdyonurus insignis	13	11	0	8	Austria;Czech Republic;France;Germany;Hungary;Macedonia;Netherlands;Slovakia
Insecta	Ephemeroptera	Ecdyonurus macani	1	1	0	4	Austria;Czech Republic;Hungary;Slovakia
Insecta	Ephemeroptera	Ecdyonurus ornatipennis	0	0	0	1	Georgia
Insecta	Ephemeroptera	Ecdyonurus picteti	2	7	0	4	Czech Republic;France;Hungary;Slovakia
Insecta	Ephemeroptera	Ecdyonurus silvaegabretae	0	0	0	1	Czech Republic
Insecta	Ephemeroptera	Ecdyonurus starmachi	0	0	0	4	Austria;Czech Republic;Hungary;Slovakia
Insecta	Ephemeroptera	Ecdyonurus subalpinus	16	3	0	4	Austria;Czech Republic;Hungary;Slovakia
Insecta	Ephemeroptera	Ecdyonurus submontanus	0	2	0	5	Austria;Croatia;Czech Republic;Hungary;Slovakia
Insecta	Ephemeroptera	Ecdyonurus torrentis	3	10	0	6	Austria;Czech Republic;France;Hungary;Netherlands;Slovakia
Insecta	Ephemeroptera	Ecdyonurus venosus	10	5	7	12	Austria;Croatia;Czech Republic;Estonia;France;Germany;Hungary;Macedonia;Netherlands;Portugal;Slovakia;Switzerland
Insecta	Ephemeroptera	Ecdyonurus zelleri	1	5	0	1	Slovakia
Insecta	Ephemeroptera	Electrogena affinis	3	0	0	8	Austria;Czech Republic;France;Germany;Hungary;Netherlands;Slovakia;Sweden
Insecta	Ephemeroptera	Electrogena azerbajdshanica	0	0	0	1	Georgia
Insecta	Ephemeroptera	Electrogena kuraensis	0	0	0	1	Georgia
Insecta	Ephemeroptera	Electrogena lateralis	0	0	12	9	Austria;Czech Republic;France;Germany;Hungary;Netherlands;Slovakia;Sweden;Switzerland
Insecta	Ephemeroptera	Electrogena pseudaffinis	0	0	0	1	Georgia
Insecta	Ephemeroptera	Electrogena quadrilineata	0	0	0	4	Austria;Czech Republic;Hungary;Slovakia
Insecta	Ephemeroptera	Electrogena samalorum	0	0	0	2	Czech Republic;Slovakia
Insecta	Ephemeroptera	Electrogena squamata	0	0	0	1	Georgia
Insecta	Ephemeroptera	Electrogena ujhelyii	13	2	2	7	Austria;Czech Republic;Germany;Hungary;Netherlands;Slovakia;Switzerland
Insecta	Ephemeroptera	Electrogena zimmermanni	0	0	0	1	Georgia
Insecta	Ephemeroptera	Epeorus alpestris	0	0	0	1	Georgia
Insecta	Ephemeroptera	Epeorus alpicola	3	0	0	5	Austria;France;Germany;Slovenia;Switzerland
Insecta	Ephemeroptera	Epeorus assimilis	9	2	10	10	Austria;Croatia;Czech Republic;France;Germany;Hungary;Macedonia;Poland;Slovakia;Switzerland
Insecta	Ephemeroptera	Epeorus caucasicus	0	0	0	1	Georgia
Insecta	Ephemeroptera	Epeorus longimaculatus	0	0	0	1	Georgia
Insecta	Ephemeroptera	Epeorus magnus	0	0	0	1	Georgia
Insecta	Ephemeroptera	Epeorus nigripilosus	0	0	0	1	Georgia
Insecta	Ephemeroptera	Epeorus sinitshenkovae	0	0	0	1	Georgia
Insecta	Ephemeroptera	Epeorus sylvicola	0	58	2	3	France;Portugal;Slovenia
Insecta	Ephemeroptera	Epeorus torrentium	0	0	0	2	Georgia;Portugal
Insecta	Ephemeroptera	Epeorus yougoslavicus	0	2	5	1	Macedonia
Insecta	Ephemeroptera	Ephemera danica	3	11	1	21	Austria;Croatia;Czech Republic;Estonia;Finland;France;Georgia;Germany;Hungary;Ireland;Italy;Lithuania;Macedonia;Netherlands;Norway;Portugal;Slovakia;Slovenia;Sweden;Switzerland;United Kingdom
Insecta	Ephemeroptera	Ephemera glaucops	5	0	0	8	Austria;Czech Republic;Germany;Hungary;Netherlands;Slovakia;Sweden;Switzerland
Insecta	Ephemeroptera	Ephemera lineata	0	1	0	14	Austria;Croatia;Czech Republic;Estonia;Finland;France;Germany;Hungary;Macedonia;Netherlands;Slovakia;Sweden;Switzerland;United Kingdom
Insecta	Ephemeroptera	Ephemera vulgata	24	4	0	17	Austria;Croatia;Czech Republic;Estonia;Finland;France;Georgia;Germany;Hungary;Lithuania;Netherlands;Norway;Slovakia;Slovenia;Sweden;Switzerland;United Kingdom
Insecta	Ephemeroptera	Ephemerella aurivillii	18	5	0	3	Finland;Norway;Sweden	Ephemerella aroni
Insecta	Ephemeroptera	Ephemerella karelica	0	0	0	2	Estonia;Hungary
Insecta	Ephemeroptera	Ephemerella mucronata	21	7	0	14	Austria;Croatia;Czech Republic;Estonia;Finland;France;Germany;Hungary;Macedonia;Norway;Slovakia;Slovenia;Sweden;Switzerland
Insecta	Ephemeroptera	Ephemerella notata	1	0	3	11	Austria;Croatia;Czech Republic;France;Germany;Hungary;Slovakia;Slovenia;Sweden;Switzerland;United Kingdom
Insecta	Ephemeroptera	Ephoron virgo	11	0	0	13	Austria;Croatia;Czech Republic;Estonia;France;Germany;Hungary;Netherlands;Poland;Portugal;Romania;Slovakia;Switzerland
Insecta	Ephemeroptera	Eurylophella iberica	0	0	0	1	Portugal
Insecta	Ephemeroptera	Eurylophella karelica	0	0	0	1	Poland
Insecta	Ephemeroptera	Eurylophella korneyevi	0	0	0	1	Georgia
Insecta	Ephemeroptera	Habroleptoides auberti	2	0	0	3	Austria;Germany;Switzerland
Insecta	Ephemeroptera	Habroleptoides caucasica	0	0	0	1	Georgia
Insecta	Ephemeroptera	Habroleptoides confusa	12	30	5	12	Austria;Croatia;Czech Republic;France;Georgia;Germany;Hungary;Macedonia;Poland;Slovakia;Slovenia;Switzerland
Insecta	Ephemeroptera	Habroleptoides modesta	0	0	1	2	Hungary;Netherlands
Insecta	Ephemeroptera	Habrophlebia eldae	0	0	13	2	Portugal;Switzerland
Insecta	Ephemeroptera	Habrophlebia fusca	3	1	0	16	Austria;Croatia;Czech Republic;Estonia;France;Germany;Hungary;Lithuania;Macedonia;Netherlands;Portugal;Slovakia;Slovenia;Sweden;Switzerland;United Kingdom
Insecta	Ephemeroptera	Habrophlebia lauta	16	5	1	12	Austria;Croatia;Czech Republic;France;Germany;Hungary;Netherlands;Portugal;Slovakia;Slovenia;Sweden;Switzerland
Insecta	Ephemeroptera	Heptagenia dalecarlica	11	6	0	3	Finland;Norway;Sweden
Insecta	Ephemeroptera	Heptagenia flava	30	1	0	11	Austria;Czech Republic;Estonia;Finland;France;Germany;Hungary;Netherlands;Slovakia;Slovenia;Sweden
Insecta	Ephemeroptera	Heptagenia joernensis	0	0	0	2	Finland;Norway	Afghanurus joernensis
Insecta	Ephemeroptera	Heptagenia longicauda	6	0	3	12	Austria;Czech Republic;Finland;France;Germany;Hungary;Macedonia;Netherlands;Slovakia;Slovenia;Sweden;Switzerland
Insecta	Ephemeroptera	Heptagenia samochai	0	0	0	1	Georgia
Insecta	Ephemeroptera	Heptagenia sulphurea	5	6	1	18	Austria;Croatia;Czech Republic;Estonia;Finland;France;Georgia;Germany;Hungary;Lithuania;Macedonia;Netherlands;Norway;Slovakia;Slovenia;Sweden;Switzerland;United Kingdom
Insecta	Ephemeroptera	Isonychia ignota	0	0	2	9	Austria;Czech Republic;Estonia;Georgia;Germany;Hungary;Netherlands;Poland;Slovakia
Insecta	Ephemeroptera	Kageronia fuscogrisea	9	2	0	14	Austria;Czech Republic;Estonia;Finland;France;Germany;Hungary;Macedonia;Netherlands;Norway;Poland;Slovakia;Sweden;United Kingdom	Heptagenia fuscogrisea
Insecta	Ephemeroptera	Kageronia orbiticola	0	0	0	2	Finland;Sweden
Insecta	Ephemeroptera	Leptophlebia marginata	12	4	9	13	Austria;Croatia;Czech Republic;Estonia;Germany;Hungary;Lithuania;Netherlands;Norway;Slovakia;Sweden;Switzerland;United Kingdom
Insecta	Ephemeroptera	Leptophlebia vespertina	8	3	0	12	Austria;Croatia;Czech Republic;Estonia;Georgia;Germany;Netherlands;Norway;Slovakia;Sweden;Switzerland;United Kingdom
Insecta	Ephemeroptera	Metreletus balcanicus	3	0	0	7	Czech Republic;Germany;Hungary;Netherlands;Poland;Slovakia;Switzerland
Insecta	Ephemeroptera	Metretopus alter	4	8	0	1	Sweden
Insecta	Ephemeroptera	Metretopus borealis	10	4	1	3	Estonia;Norway;Sweden
Insecta	Ephemeroptera	Neoephemera maxima	0	0	0	3	France;Hungary;Poland
Insecta	Ephemeroptera	Nixe joernensis	0	9	0	1	Sweden	Paracinygmula joernensis
Insecta	Ephemeroptera	Oligoneuriella keffermuellerae	0	0	0	1	Hungary
Insecta	Ephemeroptera	Oligoneuriella marichuae	0	0	0	1	Portugal
Insecta	Ephemeroptera	Oligoneuriella pallida	0	3	1	2	Hungary;Slovakia
Insecta	Ephemeroptera	Oligoneuriella polonica	0	0	0	1	Slovakia
Insecta	Ephemeroptera	Oligoneuriella rhenana	10	6	10	13	Austria;Croatia;Czech Republic;France;Georgia;Germany;Hungary;Macedonia;Netherlands;Portugal;Slovakia;Slovenia;Switzerland
Insecta	Ephemeroptera	Oligoneuriella tskhomelidzei	0	0	0	1	Georgia
Insecta	Ephemeroptera	Oligoneurisca borysthenica	0	0	0	2	Poland;Slovakia
Insecta	Ephemeroptera	Palingenia fuliginosa	0	0	0	1	Slovakia
Insecta	Ephemeroptera	Palingenia longicauda	0	0	0	7	Czech Republic;Georgia;Germany;Hungary;Netherlands;Poland;Slovakia
Insecta	Ephemeroptera	Paraleptophlebia cincta	0	0	0	12	Austria;Czech Republic;France;Germany;Hungary;Lithuania;Netherlands;Portugal;Slovakia;Sweden;Switzerland;United Kingdom
Insecta	Ephemeroptera	Paraleptophlebia lacustris	0	0	0	1	Macedonia
Insecta	Ephemeroptera	Paraleptophlebia strandii	5	6	0	2	Norway;Sweden
Insecta	Ephemeroptera	Paraleptophlebia submarginata	25	3	3	18	Austria;Croatia;Czech Republic;Estonia;France;Georgia;Germany;Hungary;Lithuania;Macedonia;Netherlands;Norway;Portugal;Slovakia;Slovenia;Sweden;Switzerland;United Kingdom
Insecta	Ephemeroptera	Paraleptophlebia werneri	0	7	0	8	Austria;Czech Republic;Georgia;Germany;Hungary;Slovakia;Sweden;United Kingdom
Insecta	Ephemeroptera	Parameletus chelifer	4	1	0	2	Norway;Sweden
Insecta	Ephemeroptera	Parameletus minor	0	7	0	1	Sweden
Insecta	Ephemeroptera	Potamanthus luteus	11	23	0	16	Austria;Croatia;Czech Republic;Estonia;Finland;France;Georgia;Germany;Hungary;Lithuania;Macedonia;Netherlands;Slovakia;Slovenia;Switzerland;United Kingdom
Insecta	Ephemeroptera	Procloeon bifidum	5	9	3	18	Austria;Croatia;Czech Republic;Estonia;Finland;France;Georgia;Germany;Hungary;Lithuania;Netherlands;Norway;Portugal;Slovakia;Slovenia;Sweden;Switzerland;United Kingdom	Procloeon ornatum
Insecta	Ephemeroptera	Procloeon concinnum	0	0	0	1	Portugal
Insecta	Ephemeroptera	Procloeon macronyx	0	0	0	1	Hungary
Insecta	Ephemeroptera	Procloeon nana	0	0	0	2	Czech Republic;Slovakia	Pseudocentroptiloides nana
Insecta	Ephemeroptera	Procloeon pennulatum	21	1	0	10	Austria;Croatia;Czech Republic;France;Hungary;Netherlands;Portugal;Slovakia;Switzerland;United Kingdom	Pseudocentroptilum pennulatum
Insecta	Ephemeroptera	Procloeon pulchrum	0	0	3	6	Austria;Czech Republic;France;Georgia;Hungary;Slovakia	Centroptilum pulchrum
Insecta	Ephemeroptera	Prosopistoma pennigerum	0	0	0	3	Georgia;Germany;Sweden
Insecta	Ephemeroptera	Pseudocentroptilum unguiculatum	0	0	0	1	Georgia	Procloeon unguiculatum
Insecta	Ephemeroptera	Pseudocloeon calcaratum	0	0	0	1	Sweden
Insecta	Ephemeroptera	Quatica paradinasi	0	0	0	1	Portugal	Drunella paradinasi
Insecta	Ephemeroptera	Raptobaetopus tenellus	0	0	0	7	Austria;Czech Republic;Finland;Germany;Hungary;Slovakia;Sweden	Baetopus tenellus
Insecta	Ephemeroptera	Rhithrogena allobrogica	11	0	0	1	Switzerland
Insecta	Ephemeroptera	Rhithrogena alpestris	1	2	1	4	Austria;Germany;Portugal;Switzerland
Insecta	Ephemeroptera	Rhithrogena austriaca	0	0	0	1	Slovakia
Insecta	Ephemeroptera	Rhithrogena beskidensis	8	0	1	6	Austria;Czech Republic;France;Georgia;Hungary;Slovakia
Insecta	Ephemeroptera	Rhithrogena binervis	0	0	0	1	Georgia
Insecta	Ephemeroptera	Rhithrogena braaschi	0	0	0	1	Georgia
Insecta	Ephemeroptera	Rhithrogena carpatoalpina	2	0	0	3	Czech Republic;Hungary;Slovakia
Insecta	Ephemeroptera	Rhithrogena caucasica	0	0	0	1	Georgia
Insecta	Ephemeroptera	Rhithrogena circumtatrica	0	0	0	2	Czech Republic;Slovakia
Insecta	Ephemeroptera	Rhithrogena corcontica	0	0	0	1	Czech Republic
Insecta	Ephemeroptera	Rhithrogena decolorata	0	0	0	1	Georgia
Insecta	Ephemeroptera	Rhithrogena degrangei	0	0	1	1	Austria
Insecta	Ephemeroptera	Rhithrogena diaphana	0	0	0	4	Croatia;Germany;Portugal;Switzerland
Insecta	Ephemeroptera	Rhithrogena dorieri	1	0	0	2	Austria;Slovakia
Insecta	Ephemeroptera	Rhithrogena expectata	0	0	0	1	Georgia
Insecta	Ephemeroptera	Rhithrogena germanica	5	0	0	5	Austria;Czech Republic;Finland;Slovakia;Sweden
Insecta	Ephemeroptera	Rhithrogena gorganica	0	0	0	1	Slovakia
Insecta	Ephemeroptera	Rhithrogena gratianopolitana	10	0	2	1	Macedonia
Insecta	Ephemeroptera	Rhithrogena hercynia	0	4	0	3	Austria;Czech Republic;Slovakia
Insecta	Ephemeroptera	Rhithrogena hybrida	10	0	0	6	Austria;Czech Republic;Germany;Portugal;Slovakia;Switzerland
Insecta	Ephemeroptera	Rhithrogena iridina	0	0	0	4	Czech Republic;Georgia;Netherlands;Slovakia
Insecta	Ephemeroptera	Rhithrogena landai	9	0	0	3	Austria;Czech Republic;Switzerland
Insecta	Ephemeroptera	Rhithrogena loyolaea	4	0	0	4	Austria;Czech Republic;Slovakia;Switzerland
Insecta	Ephemeroptera	Rhithrogena lucida	0	0	0	1	Georgia
Insecta	Ephemeroptera	Rhithrogena nivata	0	3	1	2	Austria;Switzerland
Insecta	Ephemeroptera	Rhithrogena picteti	4	1	0	3	Czech Republic;France;Slovakia
Insecta	Ephemeroptera	Rhithrogena podhalensis	0	0	0	2	Czech Republic;Slovakia
Insecta	Ephemeroptera	Rhithrogena potamalis	0	0	0	1	Georgia
Insecta	Ephemeroptera	Rhithrogena puytoraci	3	0	0	2	Czech Republic;Slovakia
Insecta	Ephemeroptera	Rhithrogena savoiensis	1	0	1	4	Austria;Czech Republic;Macedonia;Slovakia
Insecta	Ephemeroptera	Rhithrogena semicolorata	14	3	12	11	Austria;Croatia;Czech Republic;France;Germany;Hungary;Macedonia;Netherlands;Slovakia;Sweden;Switzerland
Insecta	Ephemeroptera	Rhithrogena taurisca	0	0	0	1	Czech Republic
Insecta	Ephemeroptera	Rhithrogena vaillanti	0	0	0	1	Austria
Insecta	Ephemeroptera	Rhithrogena zelinkai	0	0	0	3	Austria;Czech Republic;Slovakia
Insecta	Ephemeroptera	Rhithrogena znojkoi	0	0	0	1	Georgia
Insecta	Ephemeroptera	Serratella ignita	85	0	19	20	Austria;Croatia;Czech Republic;Estonia;Finland;France;Georgia;Germany;Hungary;Lithuania;Macedonia;Netherlands;Norway;Poland;Portugal;Slovakia;Slovenia;Sweden;Switzerland;United Kingdom	Ephemerella ignita
Insecta	Ephemeroptera	Serratella spinosa	0	0	0	1	Macedonia
Insecta	Ephemeroptera	Siphlonurus aestivalis	5	3	0	13	Austria;Croatia;Czech Republic;Estonia;Finland;France;Hungary;Netherlands;Norway;Slovakia;Slovenia;Sweden;Switzerland
Insecta	Ephemeroptera	Siphlonurus alternatus	98	12	0	13	Austria;Croatia;Czech Republic;Estonia;Finland;Georgia;Germany;Lithuania;Netherlands;Norway;Slovakia;Sweden;United Kingdom
Insecta	Ephemeroptera	Siphlonurus armatus	3	2	0	7	Austria;Czech Republic;Hungary;Netherlands;Norway;Slovakia;Sweden
Insecta	Ephemeroptera	Siphlonurus croaticus	6	0	1	4	Austria;Croatia;Germany;Macedonia
Insecta	Ephemeroptera	Siphlonurus flavidus	0	0	0	1	Portugal
Insecta	Ephemeroptera	Siphlonurus hispanicus	0	0	0	1	Portugal
Insecta	Ephemeroptera	Siphlonurus lacustris	5	11	2	15	Austria;Croatia;Czech Republic;Estonia;Finland;Georgia;Germany;Hungary;Netherlands;Norway;Slovakia;Slovenia;Sweden;Switzerland;United Kingdom
Insecta	Ephemeroptera	Siphlonurus lusoensis	0	0	0	1	Portugal
Insecta	Ephemeroptera	Sparbarus europaeus	0	0	0	1	Slovakia	Brachycercus europaeus
Insecta	Ephemeroptera	Teloganopsis albai	0	0	0	1	Portugal	Serratella albai
Insecta	Ephemeroptera	Teloganopsis mesoleuca	0	0	0	5	Austria;Czech Republic;Germany;Hungary;Slovakia	Ephemerella mesoleuca;Serratella mesoleuca
Insecta	Ephemeroptera	Thraulus bellus	0	0	0	3	France;Germany;Portugal
Insecta	Ephemeroptera	Torleya major	10	4	4	12	Austria;Croatia;Czech Republic;France;Germany;Hungary;Macedonia;Poland;Portugal;Slovakia;Slovenia;Switzerland
Insecta	Hemiptera	Aphelocheirus aestivalis	2	20	0	18	Austria;Croatia;Czech Republic;Estonia;Finland;France;Germany;Hungary;Ireland;Lithuania;Macedonia;Netherlands;Poland;Portugal;Slovakia;Slovenia;Sweden;United Kingdom
Insecta	Hemiptera	Aphelocheirus occidentalis	0	0	0	1	Portugal
Insecta	Hemiptera	Aquarius najas	7	1	0	8	Czech Republic;Estonia;Finland;France;Netherlands;Portugal;Sweden;United Kingdom	Gerris najas
Insecta	Hemiptera	Aquarius paludum	20	19	1	6	Czech Republic;Estonia;Hungary;Netherlands;Slovakia;Sweden	Gerris paludum
Insecta	Hemiptera	Arctocorisa carinata	5	2	0	4	Czech Republic;Estonia;Slovakia;Sweden
Insecta	Hemiptera	Arctocorisa germari	0	5	0	3	Czech Republic;Netherlands;Sweden
Insecta	Hemiptera	Callicorixa praeusta	25	9	0	8	Czech Republic;Estonia;Hungary;Netherlands;Poland;Slovakia;Sweden;United Kingdom
Insecta	Hemiptera	Callicorixa producta	1	4	0	1	Sweden
Insecta	Hemiptera	Callicorixa wollastoni	0	8	0	4	Estonia;Norway;Sweden;United Kingdom
Insecta	Hemiptera	Corixa affinis	13	5	0	6	Czech Republic;Hungary;Netherlands;Portugal;Slovakia;United Kingdom
Insecta	Hemiptera	Corixa dentipes	8	4	0	5	Czech Republic;Estonia;Netherlands;Sweden;United Kingdom
Insecta	Hemiptera	Corixa panzeri	2	6	0	5	Czech Republic;Hungary;Netherlands;Sweden;United Kingdom
Insecta	Hemiptera	Corixa punctata	21	7	0	8	Czech Republic;Hungary;Netherlands;Portugal;Romania;Slovakia;Sweden;United Kingdom
Insecta	Hemiptera	Cymatia bonsdorffi	0	12	0	4	Czech Republic;Estonia;Netherlands;Sweden
Insecta	Hemiptera	Cymatia coleoptrata	24	8	0	8	Czech Republic;Estonia;Hungary;Netherlands;Poland;Slovakia;Sweden;United Kingdom
Insecta	Hemiptera	Cymatia rogenhoferi	1	1	0	3	Czech Republic;Hungary;Romania
Insecta	Hemiptera	Gerris argentatus	31	3	0	7	Czech Republic;Estonia;Hungary;Portugal;Slovakia;Sweden;United Kingdom
Insecta	Hemiptera	Gerris asper	1	0	0	2	Czech Republic;Hungary
Insecta	Hemiptera	Gerris gibbifer	11	3	0	5	Czech Republic;Netherlands;Portugal;Slovakia;Sweden	Gerris gibbifera
Insecta	Hemiptera	Gerris lacustris	32	9	0	9	Czech Republic;Estonia;Hungary;Macedonia;Portugal;Romania;Slovakia;Sweden;United Kingdom
Insecta	Hemiptera	Gerris lateralis	2	10	0	3	Czech Republic;Slovakia;Sweden
Insecta	Hemiptera	Gerris odontogaster	17	5	0	7	Czech Republic;Estonia;Hungary;Netherlands;Slovakia;Sweden;United Kingdom
Insecta	Hemiptera	Gerris sphagnetorum	0	0	0	1	Sweden
Insecta	Hemiptera	Gerris thoracicus	4	3	0	6	Czech Republic;Hungary;Netherlands;Slovakia;Sweden;United Kingdom
Insecta	Hemiptera	Glaenocorisa cavifrons	0	3	0	1	Estonia
Insecta	Hemiptera	Glaenocorisa propinqua	6	7	0	4	Czech Republic;Netherlands;Slovakia;Sweden
Insecta	Hemiptera	Hebrus pusillus	2	4	0	5	Czech Republic;Hungary;Netherlands;Portugal;Sweden
Insecta	Hemiptera	Hebrus ruficeps	7	10	1	4	Czech Republic;Hungary;Netherlands;Sweden
Insecta	Hemiptera	Hesperocorixa castanea	14	6	0	3	Czech Republic;Netherlands;Sweden
Insecta	Hemiptera	Hesperocorixa linnaei	9	9	0	8	Czech Republic;Estonia;Hungary;Lithuania;Netherlands;Slovakia;Sweden;United Kingdom
Insecta	Hemiptera	Hesperocorixa moesta	0	7	0	4	Czech Republic;Netherlands;Slovakia;Sweden
Insecta	Hemiptera	Hesperocorixa sahlbergi	39	14	0	8	Czech Republic;Estonia;Hungary;Lithuania;Netherlands;Slovakia;Sweden;United Kingdom
Insecta	Hemiptera	Hydrometra gracilenta	9	3	0	6	Czech Republic;Estonia;Hungary;Netherlands;Slovakia;Sweden
Insecta	Hemiptera	Hydrometra stagnorum	20	14	1	11	Croatia;Czech Republic;France;Hungary;Macedonia;Netherlands;Portugal;Romania;Slovakia;Sweden;United Kingdom
Insecta	Hemiptera	Ilyocoris cimicoides	17	9	1	13	Austria;Croatia;Czech Republic;Estonia;Hungary;Lithuania;Macedonia;Netherlands;Poland;Slovakia;Slovenia;Sweden;United Kingdom
Insecta	Hemiptera	Limnoporus rufoscutellatus	3	6	0	5	Czech Republic;Estonia;Hungary;Slovakia;Sweden
Insecta	Hemiptera	Mesovelia furcata	17	9	1	9	Czech Republic;Estonia;Finland;Hungary;Netherlands;Slovakia;Slovenia;Sweden;United Kingdom
Insecta	Hemiptera	Micronecta griseola	2	5	1	3	Czech Republic;Netherlands;Sweden
Insecta	Hemiptera	Micronecta minutissima	0	6	0	7	Czech Republic;Estonia;Hungary;Italy;Lithuania;Netherlands;Sweden
Insecta	Hemiptera	Micronecta poweri	2	2	0	4	Czech Republic;Hungary;Netherlands;Sweden
Insecta	Hemiptera	Micronecta scholtzi	6	2	0	5	Czech Republic;Hungary;Netherlands;Portugal;Romania
Insecta	Hemiptera	Microvelia buenoi	8	4	0	4	Czech Republic;Hungary;Netherlands;Sweden
Insecta	Hemiptera	Microvelia pygmaea	0	2	0	3	Czech Republic;Hungary;Portugal
Insecta	Hemiptera	Microvelia reticulata	28	11	0	5	Czech Republic;Estonia;Hungary;Netherlands;Sweden
Insecta	Hemiptera	Naucoris maculatus	0	0	0	2	France;Portugal
Insecta	Hemiptera	Nepa cinerea	13	13	0	17	Austria;Croatia;Czech Republic;Estonia;Finland;France;Germany;Hungary;Macedonia;Netherlands;Poland;Portugal;Romania;Slovakia;Slovenia;Sweden;United Kingdom	Nepa rubra
Insecta	Hemiptera	Notonecta glauca	65	32	0	9	Croatia;Czech Republic;Estonia;Hungary;Netherlands;Romania;Slovakia;Sweden;United Kingdom
Insecta	Hemiptera	Notonecta lutea	19	5	0	4	Czech Republic;Estonia;Netherlands;Sweden
Insecta	Hemiptera	Notonecta maculata	9	5	0	6	Czech Republic;France;Hungary;Portugal;Sweden;United Kingdom
Insecta	Hemiptera	Notonecta meridionalis	0	0	0	1	Czech Republic
Insecta	Hemiptera	Notonecta obliqua	9	3	0	4	Czech Republic;Netherlands;Sweden;United Kingdom
Insecta	Hemiptera	Notonecta reuteri	5	1	0	3	Czech Republic;Netherlands;Sweden
Insecta	Hemiptera	Notonecta viridis	10	9	0	8	Czech Republic;France;Hungary;Netherlands;Portugal;Romania;Slovakia;Sweden
Insecta	Hemiptera	Paracorixa concinna	15	5	0	8	Czech Republic;Estonia;Hungary;Netherlands;Poland;Romania;Slovakia;Sweden
Insecta	Hemiptera	Parasigara infuscata	0	0	0	1	Portugal
Insecta	Hemiptera	Plea minutissima	17	52	0	12	Austria;Czech Republic;Estonia;France;Hungary;Lithuania;Netherlands;Poland;Portugal;Slovakia;Slovenia;Sweden	Plea leachi
Insecta	Hemiptera	Ranatra linearis	17	10	0	12	Austria;Croatia;Czech Republic;Estonia;Finland;Germany;Hungary;Macedonia;Poland;Romania;Slovakia;Slovenia
Insecta	Hemiptera	Sigara distincta	7	7	0	6	Czech Republic;Estonia;Hungary;Netherlands;Sweden;United Kingdom
Insecta	Hemiptera	Sigara dorsalis	1	4	0	1	Sweden
Insecta	Hemiptera	Sigara falleni	13	11	0	8	Czech Republic;Estonia;Hungary;Netherlands;Romania;Slovakia;Sweden;United Kingdom
Insecta	Hemiptera	Sigara fallenoidea	2	1	0	1	Sweden
Insecta	Hemiptera	Sigara fossarum	3	7	0	7	Czech Republic;Estonia;Hungary;Netherlands;Slovakia;Sweden;United Kingdom
Insecta	Hemiptera	Sigara hellensii	2	5	0	5	Czech Republic;Estonia;Netherlands;Poland;Sweden
Insecta	Hemiptera	Sigara iactans	12	7	0	3	Czech Republic;Netherlands;Sweden
Insecta	Hemiptera	Sigara lateralis	21	9	0	7	Czech Republic;Hungary;Netherlands;Romania;Slovakia;Sweden;United Kingdom
Insecta	Hemiptera	Sigara limitata	2	5	0	5	Czech Republic;Hungary;Netherlands;Slovakia;Sweden
Insecta	Hemiptera	Sigara longipalis	0	11	0	3	Czech Republic;Netherlands;Sweden
Insecta	Hemiptera	Sigara nigrolineata	16	4	0	9	Czech Republic;Estonia;Hungary;Netherlands;Portugal;Romania;Slovakia;Sweden;United Kingdom
Insecta	Hemiptera	Sigara scotti	12	4	0	4	Czech Republic;Netherlands;Sweden;United Kingdom
Insecta	Hemiptera	Sigara selecta	0	0	0	1	Netherlands
Insecta	Hemiptera	Sigara semistriata	5	7	0	7	Czech Republic;Estonia;Hungary;Netherlands;Slovakia;Sweden;United Kingdom
Insecta	Hemiptera	Sigara stagnalis	6	4	0	2	Netherlands;Sweden
Insecta	Hemiptera	Sigara striata	21	13	0	7	Czech Republic;Estonia;Hungary;Netherlands;Romania;Slovakia;Sweden
Insecta	Hemiptera	Sigara venusta	2	0	0	1	United Kingdom
Insecta	Hemiptera	Velia caprai	20	17	0	6	Czech Republic;Hungary;Netherlands;Portugal;Romania;Sweden
Insecta	Hemiptera	Velia saulii	1	2	1	6	Czech Republic;Estonia;Hungary;Netherlands;Slovakia;Sweden
Insecta	Hymenoptera	Agriotypus armatus	0	1	0	3	Czech Republic;France;Sweden
Insecta	Lepidoptera	Acentria ephemerella	43	17	0	4	Czech Republic;Hungary;Netherlands;Poland	Tinea ephemerella
Insecta	Lepidoptera	Cataclysta lemnata	19	17	0	6	Czech Republic;Estonia;France;Hungary;Netherlands;Poland	Phalaena lemnata
Insecta	Lepidoptera	Elophila nymphaeata	24	19	0	7	Czech Republic;France;Hungary;Lithuania;Netherlands;Poland;Slovenia	Nymphula nymphaeata;Phalaena nymphaeata
Insecta	Lepidoptera	Elophila rivulalis	0	1	0	1	Czech Republic	Hydrocampa rivulalis
Insecta	Lepidoptera	Nymphula nitidulata	0	0	0	1	Czech Republic
Insecta	Lepidoptera	Nymphula stagnata	13	6	0	2	Estonia;Slovenia	Nymphula nitidulata;Paraponyx stagnata;Phalaena nitidulata;Phalaena stagnata
Insecta	Lepidoptera	Parapoynx nivalis	0	0	0	1	Czech Republic	Pyralis nivalis
Insecta	Lepidoptera	Parapoynx stratiotata	22	18	0	6	Czech Republic;Estonia;France;Hungary;Lithuania;Netherlands	Phalaena stratiotata
Insecta	Megaloptera	Sialis fuliginosa	2	19	0	15	Austria;Croatia;Czech Republic;Estonia;France;Germany;Hungary;Macedonia;Netherlands;Norway;Poland;Portugal;Slovakia;Slovenia;United Kingdom
Insecta	Megaloptera	Sialis lutaria	5	15	0	16	Austria;Croatia;Czech Republic;Estonia;France;Germany;Hungary;Italy;Lithuania;Macedonia;Netherlands;Norway;Poland;Slovakia;Slovenia;United Kingdom
Insecta	Megaloptera	Sialis morio	1	0	0	3	Czech Republic;Hungary;Slovakia
Insecta	Megaloptera	Sialis nigripes	2	1	0	7	Austria;Czech Republic;Germany;Hungary;Slovakia;Slovenia;United Kingdom
Insecta	Megaloptera	Sialis sordida	0	0	0	2	Estonia;Hungary
Insecta	Neuroptera	Osmylus fulvicephalus	4	10	0	7	Austria;Czech Republic;France;Germany;Netherlands;Poland;Slovakia
Insecta	Neuroptera	Sisyra dalii	0	0	0	2	Czech Republic;United Kingdom
Insecta	Neuroptera	Sisyra jutlandica	0	1	0	1	Czech Republic
Insecta	Neuroptera	Sisyra nigra	4	7	0	2	Czech Republic;United Kingdom
Insecta	Neuroptera	Sisyra terminalis	4	2	0	2	Czech Republic;United Kingdom
Insecta	Odonata	Aeshna affinis	1	1	1	7	Austria;Croatia;Czech Republic;Hungary;Netherlands;Romania;Slovakia
Insecta	Odonata	Aeshna caerulea	0	4	0	5	Austria;Czech Republic;Estonia;Slovakia;Sweden
Insecta	Odonata	Aeshna crenata	0	0	1	1	Sweden
Insecta	Odonata	Aeshna cyanea	1	5	22	10	Austria;Croatia;Czech Republic;Estonia;Hungary;Netherlands;Romania;Slovakia;Slovenia;Sweden
Insecta	Odonata	Aeshna grandis	2	10	3	12	Austria;Croatia;Czech Republic;Estonia;Finland;France;Lithuania;Netherlands;Portugal;Romania;Slovakia;Sweden
Insecta	Odonata	Aeshna isoceles	0	5	0	7	Austria;Czech Republic;Hungary;Netherlands;Romania;Slovakia;Sweden	Anaciaeschna isoceles;Anaciaeschna isosceles
Insecta	Odonata	Aeshna juncea	35	11	0	8	Austria;Czech Republic;Estonia;Finland;Netherlands;Romania;Slovakia;Sweden
Insecta	Odonata	Aeshna mixta	2	4	3	8	Austria;Croatia;Czech Republic;Hungary;Netherlands;Romania;Slovakia;Sweden
Insecta	Odonata	Aeshna serrata	0	0	0	1	Sweden
Insecta	Odonata	Aeshna subarctica	9	9	1	7	Austria;Czech Republic;France;Netherlands;Romania;Slovakia;Sweden
Insecta	Odonata	Aeshna viridis	0	4	2	4	Austria;Estonia;Netherlands;Sweden
Insecta	Odonata	Anax ephippiger	0	7	10	5	Austria;Czech Republic;Romania;Slovenia;Sweden	Hemianax ephippiger
Insecta	Odonata	Anax imperator	2	17	16	11	Austria;Croatia;Czech Republic;Estonia;Hungary;Netherlands;Portugal;Romania;Slovakia;Slovenia;Sweden
Insecta	Odonata	Anax parthenope	0	9	3	7	Austria;Croatia;Czech Republic;Hungary;Lithuania;Romania;Slovakia
Insecta	Odonata	Boyeria irene	0	1	0	3	France;Germany;Portugal
Insecta	Odonata	Brachytron pratense	0	9	2	12	Austria;Czech Republic;Estonia;Finland;Germany;Hungary;Netherlands;Poland;Romania;Slovakia;Sweden;United Kingdom
Insecta	Odonata	Caliaeschna microstigma	0	1	0	1	Macedonia
Insecta	Odonata	Calopteryx haemorrhoidalis	0	0	0	2	France;Portugal
Insecta	Odonata	Calopteryx splendens	0	11	0	16	Austria;Croatia;Czech Republic;Estonia;France;Germany;Hungary;Lithuania;Macedonia;Netherlands;Poland;Portugal;Romania;Slovakia;Sweden;United Kingdom
Insecta	Odonata	Calopteryx virgo	2	7	0	16	Austria;Croatia;Czech Republic;Estonia;France;Germany;Hungary;Macedonia;Netherlands;Norway;Poland;Portugal;Romania;Slovakia;Sweden;United Kingdom
Insecta	Odonata	Ceriagrion tenellum	0	3	5	2	France;Netherlands
Insecta	Odonata	Coenagrion armatum	0	4	0	4	Estonia;Romania;Slovakia;Sweden
Insecta	Odonata	Coenagrion caerulescens	0	0	1	2	France;Portugal
Insecta	Odonata	Coenagrion hastulatum	1	10	0	8	Austria;Czech Republic;Estonia;Finland;Netherlands;Romania;Slovakia;Sweden
Insecta	Odonata	Coenagrion hylas	0	0	0	1	Austria
Insecta	Odonata	Coenagrion johanssoni	0	5	1	1	Sweden
Insecta	Odonata	Coenagrion lunulatum	0	4	0	7	Austria;Czech Republic;Estonia;Netherlands;Romania;Slovakia;Sweden
Insecta	Odonata	Coenagrion mercuriale	1	4	4	7	Austria;Croatia;France;Netherlands;Portugal;Slovakia;Slovenia
Insecta	Odonata	Coenagrion ornatum	5	18	0	6	Austria;Croatia;Czech Republic;Hungary;Romania;Slovakia
Insecta	Odonata	Coenagrion puella	2	15	14	14	Austria;Croatia;Czech Republic;Estonia;Finland;France;Hungary;Lithuania;Netherlands;Romania;Slovakia;Slovenia;Sweden;United Kingdom
Insecta	Odonata	Coenagrion pulchellum	5	23	0	10	Austria;Croatia;Czech Republic;Estonia;Finland;Hungary;Netherlands;Romania;Slovakia;Sweden
Insecta	Odonata	Coenagrion scitulum	0	7	0	7	Austria;Croatia;Czech Republic;France;Hungary;Romania;Slovakia
Insecta	Odonata	Cordulegaster bidentata	0	1	9	9	Austria;Croatia;Czech Republic;Germany;Hungary;Poland;Portugal;Romania;Slovakia
Insecta	Odonata	Cordulegaster boltonii	2	10	2	13	Austria;Czech Republic;Estonia;Finland;France;Germany;Netherlands;Norway;Poland;Portugal;Slovakia;Sweden;United Kingdom
Insecta	Odonata	Cordulegaster heros	0	0	0	6	Austria;Czech Republic;Hungary;Macedonia;Romania;Slovakia
Insecta	Odonata	Cordulegaster insignis	0	0	3	1	Romania
Insecta	Odonata	Cordulegaster trinacriae	0	0	2	1	Portugal
Insecta	Odonata	Cordulia aenea	1	9	1	12	Austria;Czech Republic;Estonia;Finland;Germany;Hungary;Netherlands;Poland;Romania;Slovakia;Slovenia;Sweden
Insecta	Odonata	Crocothemis erythraea	2	24	9	7	Austria;Czech Republic;Hungary;Netherlands;Portugal;Romania;Slovakia
Insecta	Odonata	Enallagma cyathigerum	13	25	5	13	Austria;Croatia;Czech Republic;Estonia;Finland;France;Hungary;Lithuania;Netherlands;Romania;Slovakia;Sweden;United Kingdom
Insecta	Odonata	Epitheca bimaculata	1	1	0	13	Austria;Czech Republic;Estonia;Finland;Germany;Hungary;Lithuania;Netherlands;Poland;Romania;Slovakia;Slovenia;Sweden
Insecta	Odonata	Erythromma lindenii	2	3	0	7	Austria;Croatia;Czech Republic;France;Netherlands;Romania;Slovenia	Cercion lindenii
Insecta	Odonata	Erythromma najas	2	15	87	13	Austria;Croatia;Czech Republic;Estonia;Finland;Hungary;Lithuania;Netherlands;Poland;Romania;Slovakia;Sweden;United Kingdom
Insecta	Odonata	Erythromma viridulum	2	3	0	7	Austria;Croatia;Czech Republic;Hungary;Romania;Slovakia;Slovenia
Insecta	Odonata	Gomphus flavipes	3	1	1	11	Austria;Croatia;Czech Republic;Estonia;Germany;Hungary;Macedonia;Netherlands;Poland;Romania;Slovakia
Insecta	Odonata	Gomphus pulchellus	0	6	2	6	Austria;France;Germany;Netherlands;Romania;Slovakia
Insecta	Odonata	Gomphus simillimus	0	0	1	2	France;Germany
Insecta	Odonata	Gomphus vulgatissimus	2	8	1	18	Austria;Croatia;Czech Republic;Estonia;Finland;France;Germany;Hungary;Lithuania;Macedonia;Netherlands;Poland;Portugal;Romania;Slovakia;Slovenia;Sweden;United Kingdom
Insecta	Odonata	Ischnura elegans	11	33	11	16	Austria;Croatia;Czech Republic;Estonia;Finland;France;Hungary;Lithuania;Macedonia;Netherlands;Portugal;Romania;Slovakia;Slovenia;Sweden;United Kingdom
Insecta	Odonata	Ischnura pumilio	4	7	1	10	Austria;Croatia;Czech Republic;Hungary;Netherlands;Portugal;Romania;Slovakia;Slovenia;Sweden
Insecta	Odonata	Lestes barbarus	0	1	0	7	Austria;Czech Republic;Hungary;Netherlands;Romania;Slovakia;Sweden
Insecta	Odonata	Lestes dryas	23	4	0	8	Austria;Czech Republic;Estonia;Hungary;Netherlands;Romania;Slovakia;Sweden
Insecta	Odonata	Lestes macrostigma	0	4	0	5	Austria;Czech Republic;Hungary;Romania;Slovakia
Insecta	Odonata	Lestes parvidens	0	0	0	2	Austria;Romania	Chalcolestes parvidens
Insecta	Odonata	Lestes sponsa	0	8	0	9	Austria;Czech Republic;Estonia;Hungary;Lithuania;Netherlands;Romania;Slovakia;Sweden
Insecta	Odonata	Lestes virens	1	4	0	7	Austria;Czech Republic;Hungary;Netherlands;Romania;Slovakia;Sweden
Insecta	Odonata	Lestes viridis	2	10	0	12	Austria;Croatia;Czech Republic;France;Germany;Hungary;Lithuania;Netherlands;Poland;Portugal;Romania;Slovakia	Chalcolestes viridis
Insecta	Odonata	Leucorrhinia albifrons	0	0	0	7	Austria;Czech Republic;Estonia;Netherlands;Portugal;Slovakia;Sweden
Insecta	Odonata	Leucorrhinia caudalis	0	3	0	5	Austria;Czech Republic;Estonia;Netherlands;Sweden
Insecta	Odonata	Leucorrhinia dubia	2	11	0	7	Austria;Czech Republic;Estonia;Netherlands;Romania;Slovakia;Sweden
Insecta	Odonata	Leucorrhinia pectoralis	0	3	0	7	Austria;Czech Republic;Estonia;Netherlands;Romania;Slovakia;Sweden
Insecta	Odonata	Leucorrhinia rubicunda	0	4	0	6	Austria;Czech Republic;Estonia;Netherlands;Slovakia;Sweden
Insecta	Odonata	Libellula depressa	1	3	0	13	Austria;Croatia;Czech Republic;Germany;Hungary;Lithuania;Netherlands;Poland;Portugal;Romania;Slovakia;Slovenia;Sweden
Insecta	Odonata	Libellula fulva	0	5	0	12	Austria;Czech Republic;Estonia;France;Germany;Hungary;Netherlands;Poland;Portugal;Romania;Slovakia;Sweden
Insecta	Odonata	Libellula quadrimaculata	39	11	3	13	Austria;Croatia;Czech Republic;Estonia;Germany;Hungary;Lithuania;Netherlands;Poland;Romania;Slovakia;Slovenia;Sweden
Insecta	Odonata	Lindenia tetraphylla	0	0	2	1	Macedonia
Insecta	Odonata	Nehalennia speciosa	2	4	11	8	Austria;Czech Republic;Finland;France;Netherlands;Romania;Slovakia;Sweden
Insecta	Odonata	Onychogomphus forcipatus	4	6	2	17	Austria;Croatia;Czech Republic;Estonia;Finland;France;Germany;Hungary;Lithuania;Macedonia;Netherlands;Poland;Portugal;Romania;Slovakia;Slovenia;Sweden
Insecta	Odonata	Onychogomphus uncatus	0	3	1	3	France;Germany;Portugal
Insecta	Odonata	Ophiogomphus cecilia	0	6	0	13	Austria;Croatia;Czech Republic;Estonia;Finland;Germany;Hungary;Netherlands;Poland;Portugal;Romania;Slovakia;Sweden
Insecta	Odonata	Orthetrum albistylum	0	1	1	6	Austria;Czech Republic;Hungary;Romania;Slovakia;Slovenia
Insecta	Odonata	Orthetrum brunneum	1	2	0	7	Austria;Czech Republic;Hungary;Netherlands;Romania;Slovakia;Slovenia
Insecta	Odonata	Orthetrum cancellatum	1	4	0	11	Austria;Czech Republic;Estonia;France;Hungary;Lithuania;Netherlands;Romania;Slovakia;Slovenia;Sweden
Insecta	Odonata	Orthetrum coerulescens	3	8	9	8	Austria;Czech Republic;Hungary;Netherlands;Romania;Slovakia;Slovenia;Sweden
Insecta	Odonata	Oxygastra curtisii	0	1	1	3	France;Germany;Portugal
Insecta	Odonata	Paragomphus genei	1	14	1	1	Portugal
Insecta	Odonata	Platycnemis pennipes	1	10	0	16	Austria;Croatia;Czech Republic;Estonia;Finland;Germany;Hungary;Lithuania;Macedonia;Netherlands;Poland;Romania;Slovakia;Slovenia;Sweden;United Kingdom
Insecta	Odonata	Pyrrhosoma nymphula	6	17	9	15	Austria;Croatia;Czech Republic;Estonia;Finland;France;Germany;Hungary;Netherlands;Poland;Portugal;Romania;Slovakia;Sweden;United Kingdom
Insecta	Odonata	Somatochlora alpestris	3	0	0	5	Austria;Czech Republic;Romania;Slovakia;Sweden
Insecta	Odonata	Somatochlora arctica	0	4	0	6	Austria;Czech Republic;Netherlands;Romania;Slovakia;Sweden
Insecta	Odonata	Somatochlora flavomaculata	1	0	0	8	Austria;Czech Republic;Estonia;Hungary;Netherlands;Romania;Slovakia;Sweden
Insecta	Odonata	Somatochlora meridionalis	0	0	0	4	Austria;Czech Republic;Romania;Slovenia
Insecta	Odonata	Somatochlora metallica	0	1	0	11	Austria;Croatia;Czech Republic;Estonia;France;Hungary;Netherlands;Romania;Slovakia;Slovenia;Sweden
Insecta	Odonata	Somatochlora sahlbergi	0	0	0	2	France;Sweden
Insecta	Odonata	Sympecma fusca	4	6	0	9	Austria;Czech Republic;France;Hungary;Netherlands;Portugal;Romania;Slovakia;Sweden
Insecta	Odonata	Sympecma paedisca	8	5	1	5	Austria;Czech Republic;Estonia;Netherlands;Slovakia
Insecta	Odonata	Sympetrum danae	24	1	102	8	Austria;Czech Republic;Estonia;Lithuania;Netherlands;Romania;Slovakia;Sweden
Insecta	Odonata	Sympetrum depressiusculum	0	0	0	5	Austria;Czech Republic;Netherlands;Romania;Slovakia
Insecta	Odonata	Sympetrum flaveolum	0	2	0	8	Austria;Czech Republic;Hungary;Netherlands;Romania;Slovakia;Slovenia;Sweden
Insecta	Odonata	Sympetrum fonscolombii	2	13	1	6	Austria;Czech Republic;Hungary;Romania;Slovakia;Slovenia
Insecta	Odonata	Sympetrum meridionale	0	6	1	4	Austria;Czech Republic;Romania;Slovakia
Insecta	Odonata	Sympetrum pedemontanum	1	3	1	6	Austria;Croatia;Czech Republic;Hungary;Romania;Slovakia
Insecta	Odonata	Sympetrum sanguineum	2	6	0	8	Austria;Czech Republic;Estonia;Hungary;Netherlands;Romania;Slovakia;Sweden
Insecta	Odonata	Sympetrum striolatum	3	3	27	9	Austria;Croatia;Czech Republic;France;Hungary;Netherlands;Romania;Slovakia;Sweden
Insecta	Odonata	Sympetrum vulgatum	3	5	2	10	Austria;Croatia;Czech Republic;Estonia;Hungary;Netherlands;Portugal;Romania;Slovakia;Sweden
Insecta	Plecoptera	Agnetina elegantula	0	0	0	6	Austria;Czech Republic;Germany;Hungary;Poland;Slovakia
Insecta	Plecoptera	Amphinemura borealis	12	3	0	8	Czech Republic;Estonia;Finland;Hungary;Lithuania;Norway;Slovakia;Sweden
Insecta	Plecoptera	Amphinemura palmeni	192	3	7	2	Norway;Sweden
Insecta	Plecoptera	Amphinemura standfussi	29	48	19	8	Czech Republic;Finland;Netherlands;Norway;Slovakia;Sweden;Switzerland;United Kingdom
Insecta	Plecoptera	Amphinemura sulcicollis	13	13	23	9	Czech Republic;Finland;Hungary;Macedonia;Netherlands;Norway;Slovakia;Sweden;United Kingdom
Insecta	Plecoptera	Amphinemura triangularis	1	0	0	3	Czech Republic;Portugal;Slovakia
Insecta	Plecoptera	Arcynopteryx dichroa	0	3	0	2	Austria;Czech Republic
Insecta	Plecoptera	Besdolus imhoffi	0	0	1	2	Austria;Switzerland
Insecta	Plecoptera	Besdolus ventralis	0	0	3	2	Austria;Switzerland
Insecta	Plecoptera	Brachyptera braueri	3	0	0	5	Austria;Czech Republic;Slovakia;Sweden;Switzerland
Insecta	Plecoptera	Brachyptera monilicornis	3	4	0	3	Czech Republic;Slovakia;Switzerland
Insecta	Plecoptera	Brachyptera putata	0	3	0	1	United Kingdom
Insecta	Plecoptera	Brachyptera risi	22	15	0	14	Austria;Croatia;Czech Republic;Finland;Germany;Hungary;Macedonia;Netherlands;Norway;Portugal;Slovakia;Sweden;Switzerland;United Kingdom
Insecta	Plecoptera	Brachyptera seticornis	2	3	0	7	Austria;Czech Republic;Germany;Hungary;Macedonia;Slovakia;Switzerland
Insecta	Plecoptera	Brachyptera starmachi	0	0	0	2	Czech Republic;Slovakia
Insecta	Plecoptera	Brachyptera trifasciata	4	0	0	3	Austria;Slovakia;Switzerland
Insecta	Plecoptera	Capnia atra	0	26	0	3	Norway;Sweden;United Kingdom
Insecta	Plecoptera	Capnia nigra	3	2	2	4	Czech Republic;Slovakia;Sweden;Switzerland
Insecta	Plecoptera	Capnia pygmaea	0	12	0	2	Norway;Sweden
Insecta	Plecoptera	Capnia vidua	2	6	3	6	Czech Republic;Macedonia;Norway;Sweden;Switzerland;United Kingdom
Insecta	Plecoptera	Capnioneura nemuroides	2	0	0	2	Austria;Switzerland
Insecta	Plecoptera	Capnopsis schilleri	1	8	0	8	Austria;Czech Republic;Finland;France;Germany;Norway;Poland;Sweden
Insecta	Plecoptera	Chloroperla kisi	0	0	0	1	Slovakia
Insecta	Plecoptera	Chloroperla susemicheli	4	0	1	2	Czech Republic;Switzerland
Insecta	Plecoptera	Chloroperla tripunctata	0	1	1	6	Czech Republic;Hungary;Macedonia;Slovakia;Switzerland;United Kingdom
Insecta	Plecoptera	Dictyogenus alpinus	0	0	0	1	Slovenia
Insecta	Plecoptera	Dinocras cephalotes	2	4	51	12	Czech Republic;Finland;France;Hungary;Macedonia;Netherlands;Norway;Slovakia;Slovenia;Sweden;Switzerland;United Kingdom
Insecta	Plecoptera	Dinocras ferreri	0	0	0	2	France;Switzerland
Insecta	Plecoptera	Dinocras megacephala	0	0	0	5	Croatia;Czech Republic;Slovakia;Slovenia;Switzerland
Insecta	Plecoptera	Diura bicaudata	1	21	0	8	Austria;Czech Republic;Germany;Norway;Poland;Slovakia;Sweden;United Kingdom
Insecta	Plecoptera	Diura nanseni	21	21	0	3	Estonia;Norway;Sweden
Insecta	Plecoptera	Eoperla ochracea	0	0	0	1	Macedonia
Insecta	Plecoptera	Guadalgenus franzi	0	0	0	1	Portugal
Insecta	Plecoptera	Hemimelaena flaviventris	0	0	0	1	Portugal
Insecta	Plecoptera	Isogenus nubecula	0	1	0	9	Austria;Czech Republic;Estonia;Finland;Germany;Hungary;Poland;Slovakia;Sweden
Insecta	Plecoptera	Isoperla albanica	0	0	0	1	Slovakia
Insecta	Plecoptera	Isoperla buresi	0	0	0	2	Czech Republic;Slovakia
Insecta	Plecoptera	Isoperla difformis	0	8	0	4	Czech Republic;Norway;Slovakia;Sweden
Insecta	Plecoptera	Isoperla goertzi	15	14	0	1	Czech Republic
Insecta	Plecoptera	Isoperla grammatica	5	24	25	11	Czech Republic;Estonia;France;Hungary;Lithuania;Macedonia;Netherlands;Norway;Slovakia;Sweden;United Kingdom
Insecta	Plecoptera	Isoperla obscura	7	22	0	5	Czech Republic;Norway;Slovakia;Sweden;United Kingdom
Insecta	Plecoptera	Isoperla oxylepis	4	0	0	3	Czech Republic;France;Slovakia
Insecta	Plecoptera	Isoperla pawlowskii	0	0	0	1	Slovakia
Insecta	Plecoptera	Isoperla rivulorum	6	1	0	3	Czech Republic;Portugal;Slovakia
Insecta	Plecoptera	Isoperla silesica	0	0	0	1	Czech Republic
Insecta	Plecoptera	Isoperla sudetica	0	0	0	2	Czech Republic;Slovakia
Insecta	Plecoptera	Isoperla tripartita	0	0	0	3	Czech Republic;Hungary;Slovakia
Insecta	Plecoptera	Isoptena serricornis	0	0	0	8	Austria;Czech Republic;Estonia;Finland;Germany;Poland;Slovakia;Sweden
Insecta	Plecoptera	Leuctra albida	8	1	0	3	Czech Republic;France;Slovakia
Insecta	Plecoptera	Leuctra alosi	0	6	0	1	Portugal
Insecta	Plecoptera	Leuctra alpina	2	0	0	1	Czech Republic
Insecta	Plecoptera	Leuctra armata	7	0	0	2	Czech Republic;Slovakia
Insecta	Plecoptera	Leuctra aurita	6	0	0	4	Czech Republic;France;Portugal;Slovakia
Insecta	Plecoptera	Leuctra autumnalis	2	0	0	2	Czech Republic;Slovakia
Insecta	Plecoptera	Leuctra braueri	27	0	0	5	Austria;Czech Republic;Germany;Slovakia;Switzerland
Insecta	Plecoptera	Leuctra bronislawi	0	0	0	1	Czech Republic
Insecta	Plecoptera	Leuctra carpathica	0	0	0	1	Slovakia
Insecta	Plecoptera	Leuctra cingulata	12	0	0	1	Czech Republic
Insecta	Plecoptera	Leuctra dalmoni	0	0	0	2	Czech Republic;Slovakia
Insecta	Plecoptera	Leuctra despaxi	0	0	0	1	Portugal
Insecta	Plecoptera	Leuctra digitata	25	61	0	6	Czech Republic;Estonia;France;Norway;Slovakia;Sweden
Insecta	Plecoptera	Leuctra fusca	31	50	4	10	Czech Republic;Estonia;Hungary;Macedonia;Netherlands;Norway;Portugal;Slovakia;Sweden;United Kingdom
Insecta	Plecoptera	Leuctra gallica	0	0	0	1	France
Insecta	Plecoptera	Leuctra geniculata	7	16	3	8	Austria;Czech Republic;France;Germany;Netherlands;Portugal;Switzerland;United Kingdom
Insecta	Plecoptera	Leuctra hexacantha	0	0	0	1	France
Insecta	Plecoptera	Leuctra hippopus	6	62	0	8	Czech Republic;Estonia;Macedonia;Norway;Portugal;Slovakia;Sweden;United Kingdom
Insecta	Plecoptera	Leuctra hispanica	0	0	0	1	Portugal
Insecta	Plecoptera	Leuctra inermis	5	9	0	4	Czech Republic;Hungary;Slovakia;United Kingdom
Insecta	Plecoptera	Leuctra leptogaster	0	0	0	1	Portugal
Insecta	Plecoptera	Leuctra major	5	0	0	5	Czech Republic;France;Portugal;Slovakia;Switzerland
Insecta	Plecoptera	Leuctra mortoni	0	0	0	2	Czech Republic;Slovakia
Insecta	Plecoptera	Leuctra moselyi	4	0	0	2	Slovakia;United Kingdom
Insecta	Plecoptera	Leuctra nigra	34	13	0	12	Czech Republic;Estonia;Finland;France;Germany;Macedonia;Netherlands;Norway;Slovakia;Sweden;Switzerland;United Kingdom
Insecta	Plecoptera	Leuctra prima	21	0	0	3	Czech Republic;Hungary;Slovakia
Insecta	Plecoptera	Leuctra pseudocingulata	0	0	0	2	Czech Republic;France
Insecta	Plecoptera	Leuctra pseudosignifera	2	1	0	2	Czech Republic;Slovakia
Insecta	Plecoptera	Leuctra pusilla	2	2	0	2	Czech Republic;Slovakia
Insecta	Plecoptera	Leuctra quadrimaculata	0	1	0	2	Czech Republic;Slovakia
Insecta	Plecoptera	Leuctra rauscheri	1	5	0	2	Czech Republic;Slovakia
Insecta	Plecoptera	Leuctra rosinae	35	0	0	2	Czech Republic;Slovakia
Insecta	Plecoptera	Leuctra schmidi	0	0	0	1	Switzerland
Insecta	Plecoptera	Marthamea selysii	0	0	0	2	Netherlands;Portugal
Insecta	Plecoptera	Marthamea vitripennis	0	1	0	6	Croatia;Czech Republic;Hungary;Poland;Portugal;Slovakia
Insecta	Plecoptera	Nemoura arctica	60	5	0	1	Sweden
Insecta	Plecoptera	Nemoura avicularis	2	20	0	7	Czech Republic;Estonia;Netherlands;Norway;Slovakia;Sweden;United Kingdom
Insecta	Plecoptera	Nemoura babiagorensis	0	0	0	1	Slovakia
Insecta	Plecoptera	Nemoura cambrica	24	1	0	7	Czech Republic;Hungary;Macedonia;Netherlands;Portugal;Slovakia;United Kingdom
Insecta	Plecoptera	Nemoura carpathica	0	0	0	2	Czech Republic;Slovakia
Insecta	Plecoptera	Nemoura cinerea	12	87	2	10	Croatia;Czech Republic;Estonia;Hungary;Macedonia;Netherlands;Norway;Slovakia;Sweden;United Kingdom
Insecta	Plecoptera	Nemoura dubitans	1	11	0	6	Czech Republic;Hungary;Macedonia;Netherlands;Slovakia;Sweden
Insecta	Plecoptera	Nemoura flexuosa	2	18	0	6	Czech Republic;Estonia;Hungary;Norway;Slovakia;Sweden
Insecta	Plecoptera	Nemoura fulviceps	0	0	0	1	Portugal
Insecta	Plecoptera	Nemoura fusca	0	0	0	2	Czech Republic;Slovakia
Insecta	Plecoptera	Nemoura longicauda	0	0	0	1	Slovakia
Insecta	Plecoptera	Nemoura marginata	11	7	0	4	Czech Republic;Hungary;Netherlands;Slovakia
Insecta	Plecoptera	Nemoura minima	1	0	0	1	Switzerland
Insecta	Plecoptera	Nemoura monticola	0	0	0	1	Slovakia
Insecta	Plecoptera	Nemoura mortoni	4	0	0	3	Austria;Czech Republic;Switzerland
Insecta	Plecoptera	Nemoura sahlbergi	2	8	0	1	Sweden
Insecta	Plecoptera	Nemoura sciurus	0	0	0	3	Czech Republic;Hungary;Slovakia
Insecta	Plecoptera	Nemoura uncinata	2	0	0	2	Czech Republic;Slovakia
Insecta	Plecoptera	Nemoura viki	1	4	0	1	Sweden
Insecta	Plecoptera	Nemurella pictetii	71	23	0	15	Austria;Croatia;Czech Republic;Finland;Germany;Hungary;Macedonia;Netherlands;Norway;Poland;Slovakia;Slovenia;Sweden;Switzerland;United Kingdom
Insecta	Plecoptera	Oemopteryx loewii	0	0	0	2	Austria;Slovakia
Insecta	Plecoptera	Perla abdominalis	3	0	0	5	Austria;Czech Republic;Germany;Slovakia;Switzerland
Insecta	Plecoptera	Perla bipunctata	0	0	0	5	Hungary;Macedonia;Poland;Slovakia;United Kingdom
Insecta	Plecoptera	Perla burmeisteriana	0	0	0	4	France;Hungary;Poland;Slovakia
Insecta	Plecoptera	Perla carantana	0	0	0	1	Austria
Insecta	Plecoptera	Perla grandis	4	0	0	6	Austria;Czech Republic;Germany;Poland;Slovakia;Switzerland
Insecta	Plecoptera	Perla marginata	27	7	0	10	Austria;Czech Republic;France;Germany;Hungary;Macedonia;Poland;Portugal;Slovakia;Switzerland
Insecta	Plecoptera	Perla pallida	0	0	0	4	Austria;Hungary;Poland;Slovakia
Insecta	Plecoptera	Perlodes dispar	0	1	0	9	Czech Republic;Estonia;Finland;Hungary;Norway;Slovakia;Sweden;Switzerland;United Kingdom
Insecta	Plecoptera	Perlodes intricatus	0	12	1	3	Czech Republic;Slovakia;Switzerland
Insecta	Plecoptera	Perlodes jurassicus	0	1	0	1	Switzerland
Insecta	Plecoptera	Perlodes microcephalus	4	4	4	10	Czech Republic;France;Hungary;Macedonia;Netherlands;Portugal;Slovakia;Sweden;Switzerland;United Kingdom
Insecta	Plecoptera	Protonemura aestiva	0	0	0	2	Czech Republic;Slovakia
Insecta	Plecoptera	Protonemura auberti	46	5	0	3	Czech Republic;Hungary;Slovakia
Insecta	Plecoptera	Protonemura austriaca	0	0	0	1	Slovakia
Insecta	Plecoptera	Protonemura autumnalis	0	0	0	2	Czech Republic;Slovakia
Insecta	Plecoptera	Protonemura brevistyla	6	1	0	2	Czech Republic;Slovakia
Insecta	Plecoptera	Protonemura hrabei	2	0	0	3	Czech Republic;Slovakia;Sweden
Insecta	Plecoptera	Protonemura intricata	31	5	0	8	Czech Republic;Estonia;Finland;Macedonia;Portugal;Slovakia;Sweden;Switzerland
Insecta	Plecoptera	Protonemura lateralis	18	0	0	2	Czech Republic;Switzerland
Insecta	Plecoptera	Protonemura meyeri	7	5	0	8	Czech Republic;Finland;Macedonia;Netherlands;Norway;Sweden;Switzerland;United Kingdom
Insecta	Plecoptera	Protonemura montana	0	0	0	4	Czech Republic;Macedonia;Slovakia;United Kingdom
Insecta	Plecoptera	Protonemura nimborum	3	0	0	3	Czech Republic;Slovakia;Switzerland
Insecta	Plecoptera	Protonemura nitida	2	0	0	5	Czech Republic;Hungary;Netherlands;Slovakia;Switzerland
Insecta	Plecoptera	Protonemura praecox	3	0	0	5	Czech Republic;Macedonia;Slovakia;Switzerland;United Kingdom
Insecta	Plecoptera	Protonemura pyrenaica	0	0	0	1	Portugal
Insecta	Plecoptera	Protonemura risi	0	0	0	2	Netherlands;Portugal
Insecta	Plecoptera	Rhabdiopteryx acuminata	1	1	0	5	Austria;Estonia;Finland;Slovakia;Sweden
Insecta	Plecoptera	Rhabdiopteryx alpina	0	0	0	2	Austria;Slovakia
Insecta	Plecoptera	Rhabdiopteryx hamulata	0	0	0	1	Slovakia
Insecta	Plecoptera	Rhabdiopteryx harperi	0	0	0	1	Austria
Insecta	Plecoptera	Rhabdiopteryx navicula	0	0	0	2	Austria;Slovakia
Insecta	Plecoptera	Rhabdiopteryx neglecta	7	0	0	2	Austria;Slovakia
Insecta	Plecoptera	Siphonoperla burmeisteri	0	10	2	5	Czech Republic;Estonia;Finland;Norway;Sweden
Insecta	Plecoptera	Siphonoperla montana	0	6	4	2	Czech Republic;Switzerland
Insecta	Plecoptera	Siphonoperla neglecta	0	0	2	3	Czech Republic;Hungary;Slovakia
Insecta	Plecoptera	Siphonoperla ottomoogi	0	0	0	1	Austria
Insecta	Plecoptera	Siphonoperla taurica	0	1	2	4	Austria;Czech Republic;Germany;Slovakia
Insecta	Plecoptera	Siphonoperla torrentium	25	2	0	7	Czech Republic;France;Macedonia;Portugal;Slovakia;Switzerland;United Kingdom
Insecta	Plecoptera	Skwala compacta	0	0	0	8	Finland;France;Germany;Norway;Poland;Portugal;Slovakia;Sweden
Insecta	Plecoptera	Taeniopteryx auberti	1	0	0	4	Austria;Czech Republic;Slovakia;Slovenia
Insecta	Plecoptera	Taeniopteryx hubaulti	0	0	0	7	Austria;Croatia;Czech Republic;France;Macedonia;Slovenia;Switzerland
Insecta	Plecoptera	Taeniopteryx kuehtreiberi	4	0	0	1	Switzerland
Insecta	Plecoptera	Taeniopteryx nebulosa	5	10	0	14	Austria;Czech Republic;Estonia;Finland;Germany;Hungary;Netherlands;Norway;Poland;Slovakia;Slovenia;Sweden;Switzerland;United Kingdom
Insecta	Plecoptera	Taeniopteryx schoenemundi	3	1	1	4	France;Hungary;Slovakia;Switzerland
Insecta	Plecoptera	Tyrrhenoleuctra minuta	0	0	0	1	Portugal
Insecta	Plecoptera	Xanthoperla apicalis	0	0	1	12	Austria;Czech Republic;Finland;Germany;Hungary;Norway;Poland;Portugal;Slovakia;Slovenia;Sweden;Switzerland
Insecta	Plecoptera	Zwicknia bifrons	1	18	0	9	Czech Republic;Germany;Hungary;Macedonia;Norway;Slovakia;Sweden;Switzerland;United Kingdom
Insecta	Trichoptera	Acrophylax sowai	0	0	0	1	Czech Republic
Insecta	Trichoptera	Acrophylax vernalis	0	0	0	2	Poland;Slovakia
Insecta	Trichoptera	Acrophylax zerberus	3	0	0	4	Austria;Czech Republic;Germany;Slovakia
Insecta	Trichoptera	Adicella cremisa	7	2	1	1	Austria
Insecta	Trichoptera	Adicella filicornis	7	0	0	8	Austria;Croatia;Czech Republic;France;Germany;Netherlands;Poland;Slovakia
Insecta	Trichoptera	Adicella reducta	18	5	1	8	Austria;Czech Republic;France;Germany;Hungary;Netherlands;Poland;Portugal
Insecta	Trichoptera	Agapetus delicatulus	5	0	0	7	Czech Republic;Germany;Hungary;Macedonia;Poland;Slovakia;Slovenia
Insecta	Trichoptera	Agapetus fuscipes	36	1	3	8	Czech Republic;France;Germany;Hungary;Netherlands;Poland;Portugal;Slovakia
Insecta	Trichoptera	Agapetus krawanyi	4	0	0	1	Croatia
Insecta	Trichoptera	Agapetus laniger	4	1	0	6	Czech Republic;Germany;Hungary;Poland;Slovakia;Slovenia
Insecta	Trichoptera	Agapetus nimbulus	8	0	0	1	Germany
Insecta	Trichoptera	Agapetus ochripes	240	4	0	8	Czech Republic;Estonia;Germany;Hungary;Netherlands;Poland;Slovakia;Slovenia	Agapetrus ochripes
Insecta	Trichoptera	Agapetus segovicus	0	0	0	1	Portugal
Insecta	Trichoptera	Agraylea multipunctata	222	8	0	5	Austria;Czech Republic;Germany;Lithuania;Netherlands
Insecta	Trichoptera	Agraylea sexmaculata	12	0	2	10	Austria;Croatia;Czech Republic;Germany;Hungary;Netherlands;Portugal;Romania;Slovakia;Slovenia
Insecta	Trichoptera	Agrypnia crassicornis	2	1	0	1	Finland	Agrypnetes crassicornis
Insecta	Trichoptera	Agrypnia obsoleta	35	4	0	4	Czech Republic;Estonia;Netherlands;Slovakia
Insecta	Trichoptera	Agrypnia pagetana	77	1	0	5	Czech Republic;Estonia;Netherlands;Slovakia;Slovenia
Insecta	Trichoptera	Agrypnia picta	17	0	0	1	Estonia
Insecta	Trichoptera	Agrypnia varia	24	2	0	7	Czech Republic;Estonia;Hungary;Lithuania;Netherlands;Slovakia;Slovenia
Insecta	Trichoptera	Allogamus auricollis	46	1	2	6	Austria;Czech Republic;Germany;Netherlands;Slovakia;Slovenia
Insecta	Trichoptera	Allogamus ligonifer	1	0	0	3	France;Germany;Portugal
Insecta	Trichoptera	Allogamus starmachi	0	0	0	1	Slovakia
Insecta	Trichoptera	Allogamus uncatus	8	0	0	4	Croatia;Czech Republic;Slovakia;Slovenia
Insecta	Trichoptera	Allotrichia pallicornis	8	1	0	7	Austria;Czech Republic;France;Germany;Poland;Portugal;Slovenia	Agraylea pallicornis
Insecta	Trichoptera	Anabolia brevipennis	13	2	0	6	Czech Republic;Estonia;Germany;Hungary;Netherlands;Poland
Insecta	Trichoptera	Anabolia furcata	6	1	0	7	Croatia;Czech Republic;France;Germany;Hungary;Slovakia;Slovenia
Insecta	Trichoptera	Anabolia laevis	7	0	0	1	Lithuania
Insecta	Trichoptera	Anabolia nervosa	30	6	3	6	Czech Republic;Estonia;France;Germany;Macedonia;Netherlands
Insecta	Trichoptera	Anisogamus difformis	5	0	0	1	Austria
Insecta	Trichoptera	Annitella obscurata	18	3	0	4	Czech Republic;Hungary;Netherlands;Slovakia
Insecta	Trichoptera	Annitella thuringica	7	0	0	1	Czech Republic
Insecta	Trichoptera	Anomalopterygella chauviniana	26	4	0	5	Austria;Czech Republic;France;Germany;Poland
Insecta	Trichoptera	Apatania carpathica	0	0	0	1	Czech Republic
Insecta	Trichoptera	Apatania dalecarlica	55	2	0	1	Estonia
Insecta	Trichoptera	Apatania fimbriata	6	0	0	3	Czech Republic;Netherlands;Slovakia
Insecta	Trichoptera	Apatania muliebris	5	5	0	2	Czech Republic;Netherlands
Insecta	Trichoptera	Arctopsyche ladogensis	28	1	0	1	Finland
Insecta	Trichoptera	Asynarchus lapponicus	409	0	0	1	Austria
Insecta	Trichoptera	Athripsodes albifrons	26	8	0	11	Austria;Croatia;Czech Republic;France;Germany;Hungary;Netherlands;Poland;Portugal;Slovakia;Slovenia
Insecta	Trichoptera	Athripsodes aterrimus	27	2	2	11	Austria;Croatia;Czech Republic;Estonia;Germany;Hungary;Lithuania;Netherlands;Poland;Slovakia;Slovenia
Insecta	Trichoptera	Athripsodes bilineatus	11	1	1	12	Austria;Croatia;Czech Republic;France;Germany;Hungary;Lithuania;Macedonia;Poland;Portugal;Slovakia;Slovenia
Insecta	Trichoptera	Athripsodes braueri	3	0	0	1	Portugal
Insecta	Trichoptera	Athripsodes cinereus	20	18	2	12	Austria;Croatia;Czech Republic;Estonia;France;Germany;Hungary;Lithuania;Netherlands;Poland;Slovakia;Slovenia
Insecta	Trichoptera	Athripsodes commutatus	7	1	0	4	Austria;Czech Republic;Germany;Lithuania
Insecta	Trichoptera	Athripsodes leucophaeus	0	0	0	1	Czech Republic
Insecta	Trichoptera	Beraea dira	0	0	0	1	Slovenia
Insecta	Trichoptera	Beraea maurus	0	0	0	6	Croatia;Czech Republic;Germany;Netherlands;Slovakia;Slovenia
Insecta	Trichoptera	Beraea pullata	21	1	1	9	Croatia;Czech Republic;Finland;Germany;Hungary;Netherlands;Romania;Slovakia;Slovenia	Berea pullata
Insecta	Trichoptera	Beraea terrai	0	0	0	1	Portugal
Insecta	Trichoptera	Beraeamyia hrabei	1	0	0	3	Austria;Czech Republic;Macedonia
Insecta	Trichoptera	Beraeodes minutus	13	0	1	11	Austria;Czech Republic;Estonia;Finland;France;Germany;Hungary;Netherlands;Poland;Slovakia;Slovenia
Insecta	Trichoptera	Beraeodina palpata	0	0	0	1	France	Beraeodina sp.
Insecta	Trichoptera	Brachycentrus maculatus	4	0	0	10	Austria;Czech Republic;France;Germany;Macedonia;Netherlands;Poland;Portugal;Slovakia;Slovenia	Oligoplectrum;Oligoplectrum maculatum
Insecta	Trichoptera	Brachycentrus montanus	7	1	0	10	Austria;Croatia;Czech Republic;France;Germany;Hungary;Macedonia;Portugal;Slovakia;Slovenia
Insecta	Trichoptera	Brachycentrus subnubilus	26	17	2	14	Austria;Croatia;Czech Republic;Estonia;Finland;France;Germany;Hungary;Lithuania;Netherlands;Poland;Portugal;Slovakia;Slovenia
Insecta	Trichoptera	Calamoceras marsupus	1	0	0	2	France;Portugal
Insecta	Trichoptera	Catagapetus maclachlani	0	0	0	1	Portugal
Insecta	Trichoptera	Ceraclea albimacula	13	2	0	7	Czech Republic;Estonia;Germany;Hungary;Netherlands;Poland;Portugal	Ceraclea alboguttata
Insecta	Trichoptera	Ceraclea annulicornis	92	7	0	11	Croatia;Czech Republic;Estonia;Finland;Germany;Hungary;Lithuania;Netherlands;Poland;Slovakia;Slovenia	Ceralea annulicornis
Insecta	Trichoptera	Ceraclea aurea	1	0	0	1	Hungary
Insecta	Trichoptera	Ceraclea dissimilis	30	2	1	11	Croatia;Czech Republic;Estonia;Finland;France;Germany;Hungary;Netherlands;Poland;Slovakia;Slovenia
Insecta	Trichoptera	Ceraclea excisa	142	3	0	2	Estonia;Finland
Insecta	Trichoptera	Ceraclea fulva	11	1	0	9	Czech Republic;Estonia;France;Germany;Hungary;Lithuania;Netherlands;Poland;Slovakia
Insecta	Trichoptera	Ceraclea nigronervosa	19	0	0	7	Czech Republic;Estonia;Finland;Germany;Netherlands;Poland;Slovakia	Ceraclea nigronervisa
Insecta	Trichoptera	Ceraclea riparia	2	0	0	3	Czech Republic;Germany;Netherlands
Insecta	Trichoptera	Ceraclea senilis	7	1	0	8	Czech Republic;Estonia;Finland;Germany;Hungary;Netherlands;Poland;Slovakia
Insecta	Trichoptera	Ceraclea sobradieli	1	1	0	1	Portugal	Athripsodes sobradieli
Insecta	Trichoptera	Chaetopterygopsis maclachlani	14	0	0	5	Austria;Czech Republic;Germany;Poland;Slovenia
Insecta	Trichoptera	Chaetopteryx fusca	19	0	0	5	Czech Republic;France;Hungary;Slovakia;Slovenia
Insecta	Trichoptera	Chaetopteryx major	8	3	0	4	Czech Republic;Hungary;Netherlands;Slovenia
Insecta	Trichoptera	Chaetopteryx polonica	0	0	0	2	Czech Republic;Slovakia
Insecta	Trichoptera	Chaetopteryx sahlbergi	26	1	0	1	Slovakia
Insecta	Trichoptera	Chaetopteryx stankovici	1	0	0	1	Macedonia
Insecta	Trichoptera	Chaetopteryx villosa	132	71	0	7	Czech Republic;Estonia;France;Germany;Netherlands;Poland;Slovakia
Insecta	Trichoptera	Cheumatopsyche lepida	40	17	0	15	Austria;Croatia;Czech Republic;Estonia;Finland;France;Germany;Hungary;Lithuania;Macedonia;Netherlands;Poland;Portugal;Slovakia;Slovenia	Chematopsyche lepida
Insecta	Trichoptera	Chilostigma sieboldi	4	1	0	1	Poland
Insecta	Trichoptera	Chimarra marginata	4	0	3	8	Austria;Czech Republic;Estonia;Finland;France;Germany;Netherlands;Portugal
Insecta	Trichoptera	Crunoecia irrorata	8	0	0	9	Czech Republic;Estonia;Finland;Germany;Hungary;Netherlands;Poland;Portugal;Slovakia
Insecta	Trichoptera	Crunoecia kempnyi	2	0	0	1	Germany
Insecta	Trichoptera	Cryptothrix nebulicola	2	3	0	1	Austria
Insecta	Trichoptera	Cyrnus cintranus	0	0	0	1	Portugal
Insecta	Trichoptera	Cyrnus crenaticornis	1	0	0	5	Czech Republic;Hungary;Netherlands;Poland;Slovakia
Insecta	Trichoptera	Cyrnus flavidus	14	0	1	7	Czech Republic;Estonia;Finland;Lithuania;Netherlands;Poland;Slovakia
Insecta	Trichoptera	Cyrnus insolutus	7	1	1	5	Czech Republic;Estonia;Finland;Netherlands;Poland
Insecta	Trichoptera	Cyrnus trimaculatus	22	3	1	12	Austria;Croatia;Czech Republic;Estonia;Finland;France;Germany;Hungary;Netherlands;Poland;Slovakia;Slovenia
Insecta	Trichoptera	Diplectrona felix	1	0	0	3	France;Germany;Portugal
Insecta	Trichoptera	Drusus adustus	2	3	0	1	Austria	Drusus destitutus
Insecta	Trichoptera	Drusus annulatus	26	8	2	7	Austria;Czech Republic;France;Germany;Netherlands;Poland;Slovakia
Insecta	Trichoptera	Drusus biguttatus	22	11	0	5	Austria;Czech Republic;Germany;Slovakia;Slovenia
Insecta	Trichoptera	Drusus brunneus	0	9	0	1	Slovakia
Insecta	Trichoptera	Drusus carpathicus	0	2	0	2	Czech Republic;Slovakia
Insecta	Trichoptera	Drusus chrysotus	2	7	0	3	Austria;Czech Republic;Germany
Insecta	Trichoptera	Drusus croaticus	0	2	0	1	Croatia
Insecta	Trichoptera	Drusus discolor	20	5	0	11	Austria;Croatia;Czech Republic;France;Germany;Hungary;Macedonia;Poland;Romania;Slovakia;Slovenia
Insecta	Trichoptera	Drusus franzi	0	4	0	1	Austria
Insecta	Trichoptera	Drusus melanchaetes	2	1	0	1	Austria
Insecta	Trichoptera	Drusus monticola	17	3	0	4	Austria;Germany;Poland;Slovakia
Insecta	Trichoptera	Drusus nigrescens	0	3	0	1	Austria
Insecta	Trichoptera	Drusus plicatus	0	2	0	1	Macedonia
Insecta	Trichoptera	Drusus trifidus	3	3	0	6	Austria;Czech Republic;Germany;Netherlands;Poland;Slovakia
Insecta	Trichoptera	Ecclisopteryx asterix	1	2	0	1	Austria
Insecta	Trichoptera	Ecclisopteryx dalecarlica	11	9	1	8	Austria;Croatia;Czech Republic;France;Germany;Poland;Slovakia;Slovenia
Insecta	Trichoptera	Ecclisopteryx guttulata	10	6	1	5	Austria;Czech Republic;Germany;Macedonia;Slovenia
Insecta	Trichoptera	Ecclisopteryx madida	6	5	0	7	Austria;Czech Republic;Germany;Hungary;Poland;Slovakia;Slovenia
Insecta	Trichoptera	Ecnomus deceptor	1	0	0	2	Germany;Portugal
Insecta	Trichoptera	Ecnomus tenellus	32	3	1	15	Austria;Croatia;Czech Republic;Estonia;Finland;France;Germany;Hungary;Lithuania;Macedonia;Netherlands;Poland;Romania;Slovakia;Slovenia
Insecta	Trichoptera	Enoicyla pusilla	15	0	0	2	Netherlands;Poland	Enoicylla pusilla
Insecta	Trichoptera	Enoicyla reichenbachi	0	0	0	1	Austria
Insecta	Trichoptera	Ernodes articularis	3	2	0	4	Czech Republic;Netherlands;Poland;Slovakia
Insecta	Trichoptera	Ernodes vicinus	8	0	0	1	Czech Republic
Insecta	Trichoptera	Erotesis baltica	4	0	1	5	Austria;Czech Republic;Germany;Netherlands;Portugal
Insecta	Trichoptera	Glossosoma bifidum	1	1	0	4	Croatia;Germany;Macedonia;Slovenia
Insecta	Trichoptera	Glossosoma boltoni	7	3	1	7	Czech Republic;France;Germany;Poland;Romania;Slovakia;Slovenia	Glossosma boltoni
Insecta	Trichoptera	Glossosoma conformis	17	1	0	9	Croatia;Czech Republic;Germany;Hungary;Macedonia;Netherlands;Poland;Slovakia;Slovenia	Glossosoma conforme
Insecta	Trichoptera	Glossosoma intermedium	144	6	0	7	Czech Republic;France;Germany;Macedonia;Poland;Slovakia;Slovenia	Glossosma intermedium
Insecta	Trichoptera	Glossosoma nylanderi	9	5	0	1	Portugal
Insecta	Trichoptera	Glossosoma privatum	2	0	0	1	Portugal
Insecta	Trichoptera	Glyphotaelius pellucidus	26	3	0	10	Austria;Croatia;Czech Republic;Estonia;Germany;Hungary;Netherlands;Poland;Slovakia;Slovenia
Insecta	Trichoptera	Goera pilosa	18	3	2	16	Austria;Croatia;Czech Republic;Estonia;Finland;France;Germany;Hungary;Lithuania;Macedonia;Netherlands;Poland;Portugal;Romania;Slovakia;Slovenia
Insecta	Trichoptera	Grammotaulius nigropunctatus	10	0	0	8	Croatia;Czech Republic;Estonia;Hungary;Lithuania;Netherlands;Poland;Slovakia
Insecta	Trichoptera	Grammotaulius nitidus	6	0	0	4	Czech Republic;Hungary;Netherlands;Poland
Insecta	Trichoptera	Grammotaulius submaculatus	0	0	0	1	Netherlands
Insecta	Trichoptera	Hagenella clathrata	6	1	0	7	Austria;Czech Republic;Estonia;Germany;Hungary;Netherlands;Poland	Haganella clathrata
Insecta	Trichoptera	Halesus digitatus	29	3	3	10	Croatia;Czech Republic;Estonia;France;Hungary;Lithuania;Macedonia;Netherlands;Slovakia;Slovenia
Insecta	Trichoptera	Halesus radiatus	30	2	4	9	Czech Republic;Estonia;France;Hungary;Lithuania;Netherlands;Portugal;Slovakia;Slovenia
Insecta	Trichoptera	Halesus rubricollis	25	0	0	4	Austria;Czech Republic;Slovakia;Slovenia
Insecta	Trichoptera	Halesus tessellatus	34	2	0	7	Croatia;Czech Republic;Estonia;Hungary;Netherlands;Slovakia;Slovenia	Halesus tesselatus
Insecta	Trichoptera	Helicopsyche lusitanica	1	0	0	1	Portugal	Helicopsyche helicifex
Insecta	Trichoptera	Holocentropus dubius	7	9	0	7	Czech Republic;Estonia;Finland;Hungary;Netherlands;Poland;Slovakia
Insecta	Trichoptera	Holocentropus insignis	1	5	0	1	Netherlands
Insecta	Trichoptera	Holocentropus picicornis	11	4	1	7	Czech Republic;Estonia;Finland;Hungary;Netherlands;Poland;Slovakia
Insecta	Trichoptera	Holocentropus stagnalis	6	0	0	7	Croatia;Czech Republic;Estonia;Finland;Hungary;Netherlands;Poland
Insecta	Trichoptera	Holostomis atrata	7	0	0	1	Finland	Semblis atrata
Insecta	Trichoptera	Holostomis phalaenoides	4	0	0	2	Estonia;Finland	Semblis phalaenoides
Insecta	Trichoptera	Hydatophylax infumatus	16	1	0	8	Austria;Czech Republic;Estonia;France;Germany;Netherlands;Poland;Slovakia
Insecta	Trichoptera	Hydropsyche ambigua	0	0	0	1	Portugal
Insecta	Trichoptera	Hydropsyche angustipennis	18	20	1	15	Austria;Croatia;Czech Republic;Estonia;Finland;France;Germany;Hungary;Lithuania;Macedonia;Netherlands;Poland;Romania;Slovakia;Slovenia
Insecta	Trichoptera	Hydropsyche borealis	0	0	0	1	France
Insecta	Trichoptera	Hydropsyche botosaneanui	7	0	1	1	Czech Republic
Insecta	Trichoptera	Hydropsyche bulbifera	9	9	0	8	Austria;Croatia;Czech Republic;Germany;Hungary;Poland;Slovakia;Slovenia
Insecta	Trichoptera	Hydropsyche bulgaromanorum	7	7	0	10	Austria;Croatia;Czech Republic;Finland;Germany;Hungary;Netherlands;Poland;Slovakia;Slovenia
Insecta	Trichoptera	Hydropsyche contubernalis	27	16	1	13	Austria;Croatia;Czech Republic;Estonia;Finland;France;Germany;Hungary;Macedonia;Netherlands;Poland;Slovakia;Slovenia
Insecta	Trichoptera	Hydropsyche dinarica	6	0	0	8	Austria;Croatia;Czech Republic;France;Germany;Netherlands;Portugal;Slovenia
Insecta	Trichoptera	Hydropsyche exocellata	3	7	0	6	Czech Republic;France;Germany;Netherlands;Portugal;Slovakia
Insecta	Trichoptera	Hydropsyche fulvipes	7	7	0	8	Croatia;Czech Republic;France;Germany;Hungary;Macedonia;Netherlands;Slovakia
Insecta	Trichoptera	Hydropsyche guttata	8	0	0	2	Czech Republic;Germany
Insecta	Trichoptera	Hydropsyche incognita	61	33	3	9	Austria;Croatia;Czech Republic;France;Hungary;Poland;Portugal;Slovakia;Slovenia
Insecta	Trichoptera	Hydropsyche instabilis	75	24	6	12	Croatia;Czech Republic;France;Germany;Hungary;Macedonia;Netherlands;Poland;Portugal;Romania;Slovakia;Slovenia
Insecta	Trichoptera	Hydropsyche lobata	0	0	0	1	Portugal
Insecta	Trichoptera	Hydropsyche modesta	6	11	0	8	Austria;Croatia;Czech Republic;Hungary;Netherlands;Poland;Slovakia;Slovenia
Insecta	Trichoptera	Hydropsyche newae	19	2	0	1	Finland	Ceratopsyche nevae
Insecta	Trichoptera	Hydropsyche ornatula	3	0	0	4	Hungary;Netherlands;Poland;Slovenia
Insecta	Trichoptera	Hydropsyche pellucidula	41	18	4	15	Austria;Croatia;Czech Republic;Estonia;Finland;France;Germany;Hungary;Lithuania;Macedonia;Netherlands;Poland;Romania;Slovakia;Slovenia	Hydropsyche pellucidulla
Insecta	Trichoptera	Hydropsyche saxonica	71	10	0	11	Croatia;Czech Republic;Finland;France;Germany;Hungary;Macedonia;Netherlands;Poland;Slovakia;Slovenia
Insecta	Trichoptera	Hydropsyche silfvenii	4	0	0	6	Austria;Czech Republic;Finland;Germany;Poland;Slovakia	Ceratopsyche silfvenii
Insecta	Trichoptera	Hydropsyche siltalai	63	20	3	14	Austria;Croatia;Czech Republic;Estonia;Finland;France;Germany;Hungary;Lithuania;Netherlands;Poland;Portugal;Slovakia;Slovenia
Insecta	Trichoptera	Hydropsyche tenuis	0	0	0	3	Czech Republic;Germany;Slovenia
Insecta	Trichoptera	Hydropsyche tibialis	0	0	0	1	Portugal
Insecta	Trichoptera	Hydropsyche urgorrii	0	0	0	1	Portugal
Insecta	Trichoptera	Hydroptila angulata	5	0	0	1	Czech Republic
Insecta	Trichoptera	Hydroptila angustata	0	0	0	1	Czech Republic
Insecta	Trichoptera	Hydroptila cornuta	0	0	0	1	Netherlands
Insecta	Trichoptera	Hydroptila dampfi	2	0	0	1	Netherlands
Insecta	Trichoptera	Hydroptila forcipata	26	3	0	3	Czech Republic;Romania;Slovakia
Insecta	Trichoptera	Hydroptila ivisa	2	0	0	1	Czech Republic
Insecta	Trichoptera	Hydroptila lotensis	1	0	0	1	Czech Republic
Insecta	Trichoptera	Hydroptila martini	5	3	0	1	Czech Republic
Insecta	Trichoptera	Hydroptila occulta	1	0	0	1	Czech Republic
Insecta	Trichoptera	Hydroptila pulchricornis	4	2	0	3	Czech Republic;Lithuania;Netherlands
Insecta	Trichoptera	Hydroptila simulans	6	4	2	1	Czech Republic
Insecta	Trichoptera	Hydroptila sparsa	7	4	1	4	Czech Republic;Macedonia;Netherlands;Slovakia
Insecta	Trichoptera	Hydroptila taurica	0	0	0	1	Czech Republic
Insecta	Trichoptera	Hydroptila tineoides	17	0	0	3	Czech Republic;Netherlands;Slovakia
Insecta	Trichoptera	Hydroptila valesiaca	0	0	0	1	Czech Republic
Insecta	Trichoptera	Hydroptila vectis	6	1	0	4	Czech Republic;Netherlands;Portugal;Slovakia
Insecta	Trichoptera	Hydroptila vichtaspa	0	0	0	1	Czech Republic
Insecta	Trichoptera	Ironoquia dubia	3	2	0	8	Austria;Czech Republic;Estonia;Germany;Hungary;Netherlands;Poland;Slovakia
Insecta	Trichoptera	Isogamus aequalis	0	0	0	1	Poland
Insecta	Trichoptera	Ithytrichia lamellaris	13	1	2	11	Austria;Croatia;Czech Republic;Estonia;Germany;Hungary;Lithuania;Netherlands;Poland;Slovakia;Slovenia	Ithytrichia lamelaris
Insecta	Trichoptera	Larcasia partita	0	0	0	1	Portugal
Insecta	Trichoptera	Lepidostoma basale	40	3	0	12	Austria;Czech Republic;Estonia;Finland;France;Germany;Hungary;Macedonia;Netherlands;Poland;Portugal;Slovakia	Lasiocephala basalis
Insecta	Trichoptera	Lepidostoma hirtum	59	16	2	14	Austria;Croatia;Czech Republic;Estonia;Finland;France;Germany;Hungary;Lithuania;Netherlands;Poland;Portugal;Slovakia;Slovenia
Insecta	Trichoptera	Leptocerus interruptus	2	1	0	8	Austria;Croatia;Czech Republic;Germany;Hungary;Netherlands;Poland;Slovenia	Leptocerus interrputus
Insecta	Trichoptera	Leptocerus lusitanicus	0	0	0	3	France;Germany;Portugal
Insecta	Trichoptera	Leptocerus tineiformis	10	1	0	10	Austria;Czech Republic;Estonia;Germany;Hungary;Lithuania;Netherlands;Poland;Slovakia;Slovenia
Insecta	Trichoptera	Limnephilus affinis	23	1	0	6	Czech Republic;Hungary;Netherlands;Poland;Slovakia;Slovenia
Insecta	Trichoptera	Limnephilus algosus	8	3	0	1	Czech Republic
Insecta	Trichoptera	Limnephilus auricula	19	1	0	6	Czech Republic;Hungary;Netherlands;Poland;Portugal;Slovenia
Insecta	Trichoptera	Limnephilus binotatus	13	2	0	6	Czech Republic;Estonia;Hungary;Netherlands;Poland;Slovakia
Insecta	Trichoptera	Limnephilus bipunctatus	13	0	0	6	Czech Republic;Estonia;Hungary;Netherlands;Poland;Slovakia
Insecta	Trichoptera	Limnephilus borealis	20	4	0	1	Estonia
Insecta	Trichoptera	Limnephilus centralis	23	0	2	4	Czech Republic;Netherlands;Poland;Slovakia
Insecta	Trichoptera	Limnephilus coenosus	66	1	0	4	Czech Republic;Netherlands;Poland;Slovakia	Limnephilus cenosus
Insecta	Trichoptera	Limnephilus decipiens	9	2	0	8	Croatia;Czech Republic;Estonia;Hungary;Lithuania;Netherlands;Poland;Slovakia	Limnephilus decipeins
Insecta	Trichoptera	Limnephilus elegans	4	2	0	3	Czech Republic;Lithuania;Netherlands
Insecta	Trichoptera	Limnephilus extricatus	29	0	0	7	Czech Republic;Estonia;Hungary;Netherlands;Poland;Slovakia;Slovenia
Insecta	Trichoptera	Limnephilus flavicornis	38	12	0	7	Czech Republic;Estonia;Hungary;Lithuania;Netherlands;Poland;Slovakia
Insecta	Trichoptera	Limnephilus fuscicornis	10	1	0	2	Czech Republic;Netherlands
Insecta	Trichoptera	Limnephilus fuscinervis	17	0	0	1	Poland
Insecta	Trichoptera	Limnephilus germanus	12	1	0	1	Czech Republic
Insecta	Trichoptera	Limnephilus griseus	20	2	0	7	Czech Republic;Estonia;Hungary;Lithuania;Netherlands;Poland;Slovakia
Insecta	Trichoptera	Limnephilus guadarramicus	0	0	0	1	Portugal
Insecta	Trichoptera	Limnephilus hirsutus	8	0	0	4	Czech Republic;Hungary;Netherlands;Poland
Insecta	Trichoptera	Limnephilus ignavus	11	0	0	6	Czech Republic;Estonia;Hungary;Netherlands;Slovakia;Slovenia
Insecta	Trichoptera	Limnephilus incisus	16	0	0	6	Czech Republic;Hungary;Netherlands;Poland;Slovakia;Slovenia
Insecta	Trichoptera	Limnephilus lunatus	40	3	2	11	Croatia;Czech Republic;Estonia;Hungary;Lithuania;Macedonia;Netherlands;Poland;Romania;Slovakia;Slovenia
Insecta	Trichoptera	Limnephilus luridus	8	0	0	1	Netherlands
Insecta	Trichoptera	Limnephilus marmoratus	18	4	2	4	Estonia;Lithuania;Netherlands;Poland
Insecta	Trichoptera	Limnephilus nigriceps	148	13	0	6	Czech Republic;Estonia;Macedonia;Netherlands;Poland;Slovakia
Insecta	Trichoptera	Limnephilus politus	2	3	1	5	Czech Republic;Estonia;Lithuania;Netherlands;Slovakia
Insecta	Trichoptera	Limnephilus rhombicus	54	3	1	11	Croatia;Czech Republic;Estonia;Hungary;Lithuania;Macedonia;Netherlands;Poland;Romania;Slovakia;Slovenia
Insecta	Trichoptera	Limnephilus sericeus	105	12	0	2	Czech Republic;Slovakia
Insecta	Trichoptera	Limnephilus sparsus	43	0	0	7	Czech Republic;Estonia;Hungary;Netherlands;Poland;Slovakia;Slovenia
Insecta	Trichoptera	Limnephilus stigma	7	4	0	6	Czech Republic;Estonia;Lithuania;Netherlands;Poland;Slovakia
Insecta	Trichoptera	Limnephilus subcentralis	4	0	0	3	Czech Republic;Estonia;Netherlands
Insecta	Trichoptera	Limnephilus vittatus	7	3	0	6	Czech Republic;Estonia;Hungary;Netherlands;Poland;Slovakia
Insecta	Trichoptera	Lithax niger	4	2	0	9	Austria;Croatia;Czech Republic;France;Germany;Hungary;Poland;Slovakia;Slovenia
Insecta	Trichoptera	Lithax obscurus	4	0	0	9	Austria;Czech Republic;Estonia;Germany;Hungary;Netherlands;Poland;Slovakia;Slovenia
Insecta	Trichoptera	Lype auripilis	4	0	0	1	Portugal
Insecta	Trichoptera	Lype phaeopa	23	2	1	8	Czech Republic;Estonia;Finland;Hungary;Lithuania;Netherlands;Poland;Slovenia
Insecta	Trichoptera	Lype reducta	17	1	2	11	Czech Republic;Estonia;Finland;France;Hungary;Macedonia;Netherlands;Poland;Portugal;Slovakia;Slovenia
Insecta	Trichoptera	Melampophylax mucoreus	2	0	2	2	Austria;Netherlands
Insecta	Trichoptera	Melampophylax nepos	0	0	0	4	Czech Republic;Poland;Portugal;Slovakia
Insecta	Trichoptera	Mesophylax impunctatus	5	0	0	2	Austria;Germany
Insecta	Trichoptera	Metanoea rhaetica	13	5	0	2	Germany;Slovenia
Insecta	Trichoptera	Micrasema cenerentola	2	0	0	1	Portugal
Insecta	Trichoptera	Micrasema gelidum	1	1	0	1	Finland
Insecta	Trichoptera	Micrasema longulum	4	3	0	6	Austria;Czech Republic;France;Germany;Poland;Portugal
Insecta	Trichoptera	Micrasema minimum	4	0	0	10	Austria;Croatia;Czech Republic;France;Germany;Netherlands;Poland;Portugal;Slovakia;Slovenia
Insecta	Trichoptera	Micrasema moestum	14	0	0	2	France;Portugal
Insecta	Trichoptera	Micrasema morosum	3	0	0	4	Austria;France;Germany;Slovenia
Insecta	Trichoptera	Micrasema servatum	5	0	0	1	Portugal
Insecta	Trichoptera	Micrasema setiferum	17	15	0	10	Austria;Croatia;Czech Republic;Estonia;Finland;France;Germany;Poland;Slovakia;Slovenia
Insecta	Trichoptera	Micropterna lateralis	4	146	0	7	Czech Republic;France;Hungary;Macedonia;Netherlands;Poland;Slovakia
Insecta	Trichoptera	Micropterna nycterobia	0	1	0	4	Czech Republic;Hungary;Romania;Slovakia	Mycropterna nycterobia
Insecta	Trichoptera	Micropterna sequax	6	83	0	7	Czech Republic;Estonia;France;Hungary;Netherlands;Poland;Slovakia
Insecta	Trichoptera	Micropterna testacea	2	0	0	2	Czech Republic;Hungary
Insecta	Trichoptera	Microptila minutissima	0	0	0	1	Austria
Insecta	Trichoptera	Molanna albicans	16	0	0	4	Austria;Estonia;Germany;Netherlands
Insecta	Trichoptera	Molanna angustata	17	3	2	9	Austria;Czech Republic;Estonia;France;Germany;Lithuania;Netherlands;Poland;Slovakia
Insecta	Trichoptera	Molanna nigra	4	0	0	1	Czech Republic
Insecta	Trichoptera	Molannodes tinctus	17	2	0	9	Austria;Czech Republic;Estonia;Finland;France;Germany;Netherlands;Poland;Slovakia
Insecta	Trichoptera	Mystacides azurea	51	8	0	13	Croatia;Czech Republic;Estonia;France;Germany;Hungary;Lithuania;Macedonia;Netherlands;Poland;Portugal;Slovakia;Slovenia	Mystacides azureus
Insecta	Trichoptera	Mystacides longicornis	18	1	2	11	Croatia;Czech Republic;Estonia;Germany;Hungary;Lithuania;Macedonia;Netherlands;Poland;Slovakia;Slovenia
Insecta	Trichoptera	Mystacides niger	8	1	1	9	Czech Republic;Estonia;Germany;Hungary;Netherlands;Poland;Romania;Slovakia;Slovenia	Mystacides nigra
Insecta	Trichoptera	Nemotaulius punctatolineatus	7	4	0	5	Austria;Czech Republic;Estonia;Lithuania;Poland
Insecta	Trichoptera	Neureclipsis bimaculata	28	1	2	14	Austria;Croatia;Czech Republic;Estonia;Finland;France;Germany;Hungary;Lithuania;Netherlands;Poland;Portugal;Slovakia;Slovenia
Insecta	Trichoptera	Notidobia ciliaris	6	0	0	11	Austria;Czech Republic;Estonia;Finland;France;Germany;Hungary;Netherlands;Poland;Slovakia;Slovenia
Insecta	Trichoptera	Odontocerum albicorne	61	1	4	15	Austria;Croatia;Czech Republic;Estonia;France;Germany;Hungary;Lithuania;Macedonia;Netherlands;Poland;Portugal;Romania;Slovakia;Slovenia	Odontocentrum albicorne
Insecta	Trichoptera	Odontocerum hellenicum	6	0	0	1	Macedonia
Insecta	Trichoptera	Oecetis furva	14	3	0	10	Austria;Czech Republic;Estonia;Finland;Germany;Hungary;Lithuania;Netherlands;Poland;Slovakia
Insecta	Trichoptera	Oecetis lacustris	18	4	1	12	Austria;Croatia;Czech Republic;Estonia;Finland;France;Germany;Hungary;Netherlands;Poland;Slovakia;Slovenia
Insecta	Trichoptera	Oecetis notata	5	2	0	11	Austria;Czech Republic;Estonia;Finland;France;Germany;Hungary;Netherlands;Poland;Slovakia;Slovenia
Insecta	Trichoptera	Oecetis ochracea	53	2	1	13	Austria;Croatia;Czech Republic;Estonia;Finland;Germany;Hungary;Lithuania;Netherlands;Poland;Romania;Slovakia;Slovenia
Insecta	Trichoptera	Oecetis strucki	0	0	0	3	Czech Republic;Germany;Netherlands	Oecetis struckii
Insecta	Trichoptera	Oecetis testacea	14	0	0	12	Austria;Czech Republic;Estonia;Finland;France;Germany;Hungary;Lithuania;Poland;Portugal;Slovakia;Slovenia
Insecta	Trichoptera	Oecetis tripunctata	15	0	0	3	Austria;Czech Republic;Netherlands
Insecta	Trichoptera	Oecismus monedula	11	0	0	8	Austria;Czech Republic;Germany;Hungary;Macedonia;Poland;Portugal;Slovakia	Oecimus moendula
Insecta	Trichoptera	Oligostomis reticulata	5	0	0	11	Austria;Croatia;Czech Republic;Estonia;Finland;France;Germany;Hungary;Netherlands;Poland;Portugal	Oligostomus reticulata
Insecta	Trichoptera	Oligotricha striata	15	1	0	8	Austria;Czech Republic;Estonia;Germany;Netherlands;Poland;Portugal;Slovakia
Insecta	Trichoptera	Orthotrichia angustella	1	1	0	2	Czech Republic;Portugal
Insecta	Trichoptera	Orthotrichia costalis	10	1	0	4	Czech Republic;Estonia;Lithuania;Slovakia
Insecta	Trichoptera	Orthotrichia tragetti	4	1	0	1	Czech Republic
Insecta	Trichoptera	Oxyethira falcata	24	1	0	1	Czech Republic
Insecta	Trichoptera	Oxyethira flavicornis	9	3	0	3	Czech Republic;Lithuania;Slovenia
Insecta	Trichoptera	Oxyethira frici	3	0	0	1	Czech Republic
Insecta	Trichoptera	Oxyethira simplex	3	0	0	1	Czech Republic
Insecta	Trichoptera	Oxyethira tristella	3	1	0	1	Czech Republic
Insecta	Trichoptera	Parachiona picicornis	12	1	0	7	Austria;Czech Republic;Germany;Hungary;Netherlands;Poland;Slovakia
Insecta	Trichoptera	Parasetodes respersella	2	0	1	1	Austria	Parasetodes respersellus
Insecta	Trichoptera	Philopotamus ludificatus	30	0	0	7	Austria;Czech Republic;France;Germany;Poland;Slovakia;Slovenia
Insecta	Trichoptera	Philopotamus montanus	66	2	2	13	Austria;Croatia;Czech Republic;Finland;France;Germany;Hungary;Macedonia;Poland;Portugal;Romania;Slovakia;Slovenia	Philopotamus perversus
Insecta	Trichoptera	Philopotamus variegatus	13	1	0	7	Austria;Croatia;Czech Republic;Germany;Poland;Slovakia;Slovenia
Insecta	Trichoptera	Phryganea bipunctata	15	2	0	7	Czech Republic;Estonia;Finland;France;Netherlands;Slovakia;Slovenia
Insecta	Trichoptera	Phryganea grandis	18	4	1	10	Czech Republic;Estonia;Finland;France;Hungary;Lithuania;Netherlands;Romania;Slovakia;Slovenia
Insecta	Trichoptera	Platyphylax frauenfeldi	0	0	0	1	Austria
Insecta	Trichoptera	Plectrocnemia appennina	0	0	0	1	Portugal
Insecta	Trichoptera	Plectrocnemia brevis	4	0	0	6	Croatia;Czech Republic;Hungary;Netherlands;Poland;Slovakia
Insecta	Trichoptera	Plectrocnemia conspersa	51	1	3	12	Croatia;Czech Republic;Estonia;Hungary;Lithuania;Macedonia;Netherlands;Poland;Portugal;Romania;Slovakia;Slovenia
Insecta	Trichoptera	Plectrocnemia geniculata	14	1	1	4	Czech Republic;France;Poland;Slovakia
Insecta	Trichoptera	Plectrocnemia laetabilis	5	0	0	1	Portugal
Insecta	Trichoptera	Polycentropus excisus	13	1	0	6	Austria;Croatia;Germany;Macedonia;Slovakia;Slovenia
Insecta	Trichoptera	Polycentropus flavomaculatus	37	5	3	15	Austria;Croatia;Czech Republic;Estonia;Finland;France;Germany;Hungary;Lithuania;Macedonia;Netherlands;Poland;Romania;Slovakia;Slovenia
Insecta	Trichoptera	Polycentropus irroratus	17	2	1	11	Austria;Czech Republic;Estonia;Finland;France;Germany;Hungary;Netherlands;Poland;Slovakia;Slovenia
Insecta	Trichoptera	Polycentropus kingi	12	0	0	2	France;Portugal
Insecta	Trichoptera	Polycentropus schmidi	2	1	0	3	Czech Republic;Poland;Slovenia
Insecta	Trichoptera	Potamophylax carpathicus	0	0	0	2	Czech Republic;Slovakia
Insecta	Trichoptera	Potamophylax cingulatus	51	3	0	9	Czech Republic;Estonia;Germany;Hungary;Macedonia;Netherlands;Poland;Slovakia;Slovenia
Insecta	Trichoptera	Potamophylax latipennis	22	5	2	7	Czech Republic;Estonia;Germany;Lithuania;Macedonia;Netherlands;Slovakia
Insecta	Trichoptera	Potamophylax luctuosus	28	1	0	6	Czech Republic;France;Germany;Netherlands;Poland;Slovakia
Insecta	Trichoptera	Potamophylax nigricornis	30	1	0	8	Austria;Croatia;Czech Republic;Germany;Hungary;Netherlands;Poland;Slovakia
Insecta	Trichoptera	Potamophylax rotundipennis	8	1	0	12	Austria;Croatia;Czech Republic;Estonia;Germany;Hungary;Lithuania;Macedonia;Netherlands;Poland;Slovakia;Slovenia
Insecta	Trichoptera	Pseudopsilopteryx zimmeri	9	0	0	5	Austria;Czech Republic;Germany;Poland;Slovakia
Insecta	Trichoptera	Psilopteryx psorosa	0	0	0	3	Czech Republic;Poland;Slovakia
Insecta	Trichoptera	Psychomyia ctenophora	2	0	0	1	Portugal
Insecta	Trichoptera	Psychomyia fragilis	1	0	0	3	Austria;France;Germany	Metalype fragilis
Insecta	Trichoptera	Psychomyia klapaleki	0	2	0	2	Croatia;Slovenia
Insecta	Trichoptera	Psychomyia pusilla	111	11	4	15	Austria;Croatia;Czech Republic;Estonia;Finland;France;Germany;Hungary;Macedonia;Netherlands;Poland;Portugal;Romania;Slovakia;Slovenia	Psychonyia pussila
Insecta	Trichoptera	Ptilocolepus extensus	6	0	0	1	Portugal
Insecta	Trichoptera	Ptilocolepus granulatus	11	0	0	7	Austria;Czech Republic;France;Germany;Netherlands;Poland;Portugal
Insecta	Trichoptera	Rhadicoleptus alpestris	44	1	0	6	Austria;Croatia;Czech Republic;Hungary;Netherlands;Poland
Insecta	Trichoptera	Rhyacophila albardana	1	0	0	2	Austria;Portugal
Insecta	Trichoptera	Rhyacophila aquitanica	2	0	0	1	Austria
Insecta	Trichoptera	Rhyacophila armeniaca	0	0	0	1	Macedonia
Insecta	Trichoptera	Rhyacophila bonaparti	2	3	0	2	Austria;Germany
Insecta	Trichoptera	Rhyacophila dorsalis	30	2	1	6	Croatia;Czech Republic;France;Hungary;Netherlands;Slovakia
Insecta	Trichoptera	Rhyacophila evoluta	1	0	0	4	Czech Republic;Germany;Poland;Slovakia	Rhyacophilia evoluta
Insecta	Trichoptera	Rhyacophila fasciata	42	0	2	9	Czech Republic;Estonia;Finland;Germany;Hungary;Netherlands;Poland;Romania;Slovakia
Insecta	Trichoptera	Rhyacophila ferox	0	0	2	1	Austria
Insecta	Trichoptera	Rhyacophila glareosa	1	0	0	5	Austria;Czech Republic;Germany;Poland;Slovakia
Insecta	Trichoptera	Rhyacophila hirticornis	7	0	0	5	Austria;Croatia;Czech Republic;Germany;Slovenia
Insecta	Trichoptera	Rhyacophila intermedia	6	0	0	3	Austria;Germany;Portugal
Insecta	Trichoptera	Rhyacophila konradthaleri	1	1	0	1	Austria
Insecta	Trichoptera	Rhyacophila laevis	7	0	0	6	Austria;Croatia;Czech Republic;Germany;Poland;Slovakia	Rhyacophilia laevis
Insecta	Trichoptera	Rhyacophila lusitanica	0	0	0	1	Portugal
Insecta	Trichoptera	Rhyacophila meridionalis	7	0	0	1	Portugal
Insecta	Trichoptera	Rhyacophila meyeri	0	0	0	1	Austria
Insecta	Trichoptera	Rhyacophila mocsaryi	0	0	0	3	Czech Republic;Poland;Slovakia
Insecta	Trichoptera	Rhyacophila munda	3	1	0	1	Portugal
Insecta	Trichoptera	Rhyacophila nubila	42	15	0	10	Czech Republic;Estonia;Finland;Germany;Hungary;Lithuania;Macedonia;Netherlands;Poland;Slovakia	Rhyacophilia nubila
Insecta	Trichoptera	Rhyacophila obliterata	9	0	0	8	Czech Republic;Finland;France;Germany;Hungary;Macedonia;Poland;Slovakia	Rhyacophilia obliterata
Insecta	Trichoptera	Rhyacophila occidentalis	6	0	0	1	Portugal
Insecta	Trichoptera	Rhyacophila pascoei	0	0	0	2	Czech Republic;Slovakia
Insecta	Trichoptera	Rhyacophila philopotamoides	4	0	0	4	Czech Republic;Germany;Poland;Slovakia
Insecta	Trichoptera	Rhyacophila polonica	1	2	0	4	Czech Republic;Germany;Poland;Slovakia	Rhyacophilia polonica
Insecta	Trichoptera	Rhyacophila praemorsa	4	0	0	2	Czech Republic;Germany
Insecta	Trichoptera	Rhyacophila producta	0	1	0	3	Austria;Germany;Slovenia
Insecta	Trichoptera	Rhyacophila pubescens	9	0	0	4	Austria;Czech Republic;Germany;Slovakia
Insecta	Trichoptera	Rhyacophila relicta	4	0	0	1	Portugal
Insecta	Trichoptera	Rhyacophila stigmatica	7	1	0	2	Austria;Germany
Insecta	Trichoptera	Rhyacophila torrentium	15	1	0	5	Austria;Croatia;Czech Republic;Germany;Slovenia
Insecta	Trichoptera	Rhyacophila tristis	9	94	0	11	Austria;Croatia;Czech Republic;France;Germany;Hungary;Macedonia;Poland;Portugal;Slovakia;Slovenia	Rhyacophilia tristis
Insecta	Trichoptera	Rhyacophila vulgaris	17	5	0	4	Czech Republic;Macedonia;Netherlands;Slovakia
Insecta	Trichoptera	Sericostoma flavicorne	354	3	0	7	Croatia;Czech Republic;France;Hungary;Macedonia;Netherlands;Romania	Sericostoma schneiderii
Insecta	Trichoptera	Sericostoma personatum	194	8	1	10	Croatia;Czech Republic;Estonia;Finland;France;Hungary;Lithuania;Netherlands;Poland;Slovakia
Insecta	Trichoptera	Setodes argentipunctellus	2	0	1	5	Austria;France;Germany;Netherlands;Portugal
Insecta	Trichoptera	Setodes punctatus	10	0	0	7	Austria;Czech Republic;France;Germany;Hungary;Slovakia;Slovenia
Insecta	Trichoptera	Setodes viridis	3	0	0	4	Austria;Czech Republic;Germany;Slovenia
Insecta	Trichoptera	Silo graellsii	1	0	0	1	Portugal	Silo graellsi
Insecta	Trichoptera	Silo nigricornis	17	0	0	9	Austria;Croatia;Czech Republic;France;Germany;Netherlands;Poland;Slovakia;Slovenia
Insecta	Trichoptera	Silo pallipes	41	3	7	15	Austria;Croatia;Czech Republic;Estonia;Finland;France;Germany;Hungary;Lithuania;Macedonia;Netherlands;Poland;Romania;Slovakia;Slovenia
Insecta	Trichoptera	Silo piceus	10	1	0	10	Austria;Croatia;Czech Republic;France;Germany;Macedonia;Netherlands;Poland;Slovakia;Slovenia
Insecta	Trichoptera	Silonella aurata	0	0	1	1	France
Insecta	Trichoptera	Stactobia maclachlani	0	0	0	1	Czech Republic	Stactobia mclachlani
Insecta	Trichoptera	Stactobia moselyi	0	0	0	1	Slovenia
Insecta	Trichoptera	Stactobiella risi	1	0	0	4	Austria;Finland;Germany;Portugal
Insecta	Trichoptera	Stenophylax mitis	19	21	0	1	Slovakia
Insecta	Trichoptera	Stenophylax permistus	20	50	0	7	Czech Republic;Estonia;Hungary;Netherlands;Poland;Slovakia;Slovenia
Insecta	Trichoptera	Stenophylax vibex	5	0	0	3	Czech Republic;Hungary;Poland
Insecta	Trichoptera	Synagapetus armatus	0	0	0	2	Czech Republic;Slovakia
Insecta	Trichoptera	Synagapetus dubitans	2	0	0	3	Czech Republic;France;Germany
Insecta	Trichoptera	Synagapetus iridipennis	3	0	0	3	Czech Republic;Germany;Slovakia
Insecta	Trichoptera	Synagapetus moselyi	0	0	0	5	Czech Republic;France;Germany;Hungary;Slovakia
Insecta	Trichoptera	Thremma anomalum	1	0	0	1	Macedonia
Insecta	Trichoptera	Thremma gallicum	9	3	0	2	Germany;Portugal
Insecta	Trichoptera	Thremma sardoum	0	0	1	1	France
Insecta	Trichoptera	Tinodes assimilis	6	0	0	3	Netherlands;Poland;Portugal
Insecta	Trichoptera	Tinodes dives	5	0	0	4	Croatia;Czech Republic;France;Slovenia
Insecta	Trichoptera	Tinodes foedella	5	0	0	1	Portugal	Tinodes foedellus
Insecta	Trichoptera	Tinodes kimminsi	1	0	0	1	Czech Republic
Insecta	Trichoptera	Tinodes maclachlani	2	0	0	2	Czech Republic;Poland
Insecta	Trichoptera	Tinodes pallidulus	4	0	0	3	Czech Republic;Netherlands;Slovenia
Insecta	Trichoptera	Tinodes rostocki	30	0	0	6	Czech Republic;Hungary;Macedonia;Netherlands;Poland;Slovakia
Insecta	Trichoptera	Tinodes unicolor	7	4	0	8	Croatia;Czech Republic;France;Germany;Hungary;Netherlands;Slovakia;Slovenia
Insecta	Trichoptera	Tinodes waeneri	34	1	2	12	Austria;Croatia;Czech Republic;Estonia;Finland;France;Germany;Lithuania;Netherlands;Poland;Portugal;Slovenia
Insecta	Trichoptera	Tinodes zelleri	1	0	0	1	Slovenia
Insecta	Trichoptera	Triaenodes bicolor	19	3	2	9	Croatia;Czech Republic;Estonia;France;Hungary;Lithuania;Netherlands;Poland;Slovakia
Insecta	Trichoptera	Triaenodes ochreellus	2	1	0	1	Portugal
Insecta	Trichoptera	Tricholeiochiton fagesii	1	0	0	8	Austria;Czech Republic;Estonia;Finland;Germany;Hungary;Netherlands;Poland	Tricholeiochiton fagesi
Insecta	Trichoptera	Trichostegia minor	10	3	0	8	Austria;Czech Republic;Estonia;Finland;Germany;Hungary;Netherlands;Poland
Insecta	Trichoptera	Wormaldia copiosa	14	0	0	4	Croatia;Czech Republic;Poland;Slovakia
Insecta	Trichoptera	Wormaldia occipitalis	32	1	0	7	Croatia;Czech Republic;France;Hungary;Netherlands;Poland;Slovakia
Insecta	Trichoptera	Wormaldia pulla	8	1	0	2	Czech Republic;Poland
Insecta	Trichoptera	Wormaldia subnigra	7	2	0	7	Croatia;Czech Republic;Estonia;Finland;Netherlands;Poland;Slovenia
Insecta	Trichoptera	Ylodes conspersus	0	0	0	1	Poland
Insecta	Trichoptera	Ylodes reuteri	0	0	0	1	Poland
Insecta	Trichoptera	Ylodes simulans	0	0	0	3	Czech Republic;Netherlands;Poland
Mollusca		Acroloxus lacustris	0	2	20	19	Austria;Croatia;Czech Republic;Estonia;Finland;France;Georgia;Germany;Hungary;Italy;Lithuania;Macedonia;Netherlands;Poland;Romania;Slovakia;Slovenia;Sweden;United Kingdom
Mollusca		Alzoniella slovenica	0	0	2	2	Czech Republic;Slovakia
Mollusca		Ancylus fluviatilis	9	110	2	20	Austria;Croatia;Czech Republic;Estonia;Finland;France;Georgia;Germany;Hungary;Lithuania;Macedonia;Netherlands;Norway;Poland;Portugal;Romania;Slovakia;Slovenia;Sweden;United Kingdom	Ancylus benoitianus
Mollusca		Anisus calculiformis	0	0	0	3	Germany;Poland;Slovakia
Mollusca		Anisus leucostoma	0	3	0	1	Czech Republic
Mollusca		Anisus septemgyratus	0	0	0	1	Czech Republic
Mollusca		Anisus spirorbis	0	0	1	2	Czech Republic;Romania	Anisus spiroides
Mollusca		Anisus vortex	0	1	0	2	Czech Republic;Poland	Anisis vortex;Disculifer vortex
Mollusca		Anisus vorticulus	0	0	0	2	Czech Republic;Poland	Anisis vorticulus;Disculifer vorticulus
Mollusca		Anodonta anatina	0	2	143	14	Croatia;Czech Republic;Estonia;Finland;Georgia;Germany;Hungary;Lithuania;Netherlands;Norway;Poland;Slovakia;Slovenia;Sweden
Mollusca		Anodonta cygnea	0	1	33	14	Croatia;Czech Republic;Estonia;Finland;Georgia;Germany;Hungary;Netherlands;Norway;Poland;Romania;Slovakia;Slovenia;Sweden	Anodonta cygnaea
Mollusca		Anodonta cyrea	0	0	0	1	Georgia
Mollusca		Aplexa hypnorum	0	2	2	3	Austria;Croatia;Czech Republic
Mollusca		Assiminea grayana	0	0	1	1	Germany
Mollusca		Bathyomphalus contortus	0	6	1	15	Austria;Croatia;Czech Republic;Estonia;Finland;France;Germany;Hungary;Netherlands;Norway;Poland;Slovakia;Slovenia;Sweden;United Kingdom
Mollusca		Belgrandia latina	0	0	0	1	Italy
Mollusca		Bithynia leachii	0	0	0	15	Croatia;Czech Republic;Estonia;Finland;Germany;Hungary;Lithuania;Netherlands;Poland;Portugal;Romania;Slovakia;Slovenia;Sweden;United Kingdom	Bithynia leachi
Mollusca		Bithynia prespensis	0	0	0	1	Macedonia
Mollusca		Bithynia shapkarevi	0	0	0	1	Macedonia
Mollusca		Bithynia tentaculata	1	9	4	18	Croatia;Czech Republic;Estonia;Finland;France;Georgia;Germany;Hungary;Italy;Lithuania;Netherlands;Poland;Portugal;Romania;Slovakia;Slovenia;Sweden;United Kingdom	Bithtynia tentaculata
Mollusca		Bithynia transsilvanica	0	0	0	3	Czech Republic;Germany;Sweden
Mollusca		Bithynia troschelii	0	0	0	1	Poland
Mollusca		Borysthenia naticina	0	0	0	5	Austria;Croatia;Hungary;Poland;Slovakia	Valvata naticina
Mollusca		Bythinella austriaca	0	0	93	3	Czech Republic;Hungary;Slovakia
Mollusca		Bythinella drimica	0	0	0	1	Macedonia
Mollusca		Bythinella dunkeri	0	1	37	1	Netherlands
Mollusca		Bythinella metarubra	0	0	3	1	Slovakia
Mollusca		Bythinella schmidtii	0	0	8	1	Slovenia
Mollusca		Catascopia terebra	0	0	0	2	Czech Republic;Hungary	Catascopia occulta
Mollusca		Cerastoderma glaucum	0	68	131	1	Poland
Mollusca		Corbicula fluminalis	0	0	6	5	Austria;Georgia;Germany;Hungary;Poland
Mollusca		Corbicula fluminea	30	20	81	8	Austria;Czech Republic;France;Germany;Hungary;Netherlands;Poland;Slovakia
Mollusca		Corvusiana corvus	0	1	8	6	Czech Republic;Estonia;Hungary;Norway;Slovakia;Sweden	Stagnicola corvus
Mollusca		Dreissena bugensis	3	5	8	1	Hungary
Mollusca		Dreissena polymorpha	15	22	78	16	Austria;Croatia;Czech Republic;Estonia;France;Germany;Hungary;Italy;Lithuania;Netherlands;Poland;Romania;Slovakia;Slovenia;Sweden;United Kingdom
Mollusca		Ecrobia ventrosa	0	0	50	3	Netherlands;Poland;Sweden	Hydrobia ventrosa
Mollusca		Esperiana esperi	0	0	0	6	Austria;Croatia;Hungary;Romania;Slovakia;Slovenia	Fagotia esperi
Mollusca		Euglesa casertana	0	0	6	12	Czech Republic;France;Georgia;Hungary;Italy;Lithuania;Netherlands;Norway;Portugal;Romania;Slovakia;United Kingdom	Pisidium casertanum
Mollusca		Euglesa cavatica	0	0	0	1	Georgia
Mollusca		Euglesa ljovushkini	0	0	0	1	Georgia
Mollusca		Euglesa subterranea	0	0	0	1	Georgia
Mollusca		Euomphalia strigella	0	2	2	2	Finland;Italy
Mollusca		Ferrissia californica	1	0	15	8	Austria;Croatia;Czech Republic;Netherlands;Poland;Slovakia;Slovenia;Sweden	Ferrissia clessiniana;Ferrissia fragilis;Ferrissia wautieri;Pettancylus clessiniana
Mollusca		Galba parva	5	1	0	1	Georgia	Fossaria parva
Mollusca		Galba truncatula	0	10	57	19	Austria;Croatia;Czech Republic;Estonia;Finland;Georgia;Germany;Hungary;Lithuania;Macedonia;Netherlands;Norway;Poland;Portugal;Romania;Slovakia;Slovenia;Sweden;United Kingdom	Galba truncata
Mollusca		Gyraulus albus	0	5	2	1	Romania
Mollusca		Gyraulus chinensis	11	8	1	3	Czech Republic;Norway;Sweden
Mollusca		Gyraulus crista	0	1	1	14	Croatia;Czech Republic;Estonia;France;Georgia;Germany;Hungary;Netherlands;Norway;Poland;Slovakia;Slovenia;Sweden;United Kingdom	Armiger crista
Mollusca		Gyraulus fontinalis	0	0	0	1	Macedonia
Mollusca		Gyraulus laevis	0	0	0	12	Croatia;Czech Republic;Georgia;Hungary;Lithuania;Netherlands;Norway;Poland;Portugal;Slovakia;Sweden;United Kingdom	Torquis laevis
Mollusca		Gyraulus parvus	13	1	0	1	Czech Republic
Mollusca		Gyraulus rossmaessleri	0	0	1	1	Czech Republic
Mollusca		Gyraulus stankovici	0	0	0	1	Macedonia
Mollusca		Gyraulus stroemi	0	0	0	1	Norway
Mollusca		Hippeutis complanatus	0	4	1	3	Croatia;Czech Republic;Macedonia	Segmentina complanatus
Mollusca		Holandriana holandrii	0	0	0	5	Austria;Croatia;Hungary;Macedonia;Slovenia	Amphimelania holandrii
Mollusca		Hydrobia acuta	0	0	77	2	Poland;Sweden	Hydrobia neglecta
Mollusca		Lithoglyphus naticoides	0	1	2	11	Austria;Croatia;Czech Republic;France;Germany;Hungary;Netherlands;Poland;Romania;Slovakia;Slovenia
Mollusca		Lymnaea bakowskyana	0	0	0	1	Georgia
Mollusca		Lymnaea berlani	0	0	0	1	Georgia
Mollusca		Lymnaea doriana	0	0	0	1	Georgia
Mollusca		Lymnaea stagnalis	67	19	94	19	Austria;Croatia;Czech Republic;Estonia;Finland;France;Georgia;Germany;Hungary;Lithuania;Macedonia;Netherlands;Norway;Poland;Romania;Slovakia;Slovenia;Sweden;United Kingdom
Mollusca		Lymnaea subangulata	0	0	0	1	Georgia
Mollusca		Margaritifera margaritifera	0	5	55	9	Austria;Czech Republic;Estonia;Finland;Germany;Norway;Portugal;Sweden;United Kingdom
Mollusca		Marstoniopsis insubrica	0	0	3	2	Germany;Poland	Marstoniopsis scholtzi
Mollusca		Marstoniopsis macedonica	0	0	0	1	Macedonia	Parabythinella macedonica
Mollusca		Melanoides tuberculata	0	36	62	6	Austria;Germany;Hungary;Poland;Slovakia;United Kingdom	Lymnaea auricularia;Melanoides tuberculatus
Mollusca		Melanopsis buccinoidea	0	0	0	2	Cyprus;Georgia
Mollusca		Melanopsis laevigata	0	0	0	1	Georgia
Mollusca		Melanopsis minutula	0	0	0	1	Georgia
Mollusca		Melanopsis sobrievskii	0	0	0	1	Georgia
Mollusca		Menetus dilatatus	5	3	1	1	Czech Republic
Mollusca		Mercuria anatina	0	0	0	1	Netherlands
Mollusca		Microcolpia daudebartii	0	0	2	4	Croatia;Hungary;Romania;Slovakia	Esperiana acicularis;Esperiana daudebartii;Fagotia acicularis;Fagotia daudebartii
Mollusca		Microcondylaea compressa	0	0	0	1	Slovenia
Mollusca		Motsametia borutzkii	0	0	0	1	Georgia
Mollusca		Musculium lacustre	0	1	1	13	Austria;Croatia;Czech Republic;Estonia;France;Germany;Hungary;Netherlands;Poland;Slovakia;Slovenia;Sweden;United Kingdom	Sphaerium lacustre
Mollusca		Musculium transversum	0	1	0	2	Germany;United Kingdom	Sphaerium transversum
Mollusca		Mya arenaria	35	32	46	3	Germany;Netherlands;Poland	Arenomya arenaria
Mollusca		Mytilopsis leucophaeata	7	0	11	3	Germany;Netherlands;Sweden	Congeria leucophaeata
Mollusca		Mytilus edulis	75	125	227	2	Germany;Netherlands
Mollusca		Mytilus trossulus	47	37	711	1	Poland
Mollusca		Myxas glutinosa	0	0	1	1	Czech Republic
Mollusca		Paladilhiopsis aculeus	0	0	0	1	Georgia
Mollusca		Paladilhiopsis schakuranica	0	0	0	1	Georgia
Mollusca		Paladilhiopsis shadini	0	0	0	1	Georgia
Mollusca		Parvicardium hauniense	0	0	0	1	Poland
Mollusca		Peringia ulvae	11	10	47	1	Poland	Hydrobia ulvae
Mollusca		Physa fontinalis	0	3	3	19	Austria;Croatia;Czech Republic;Estonia;Finland;France;Georgia;Germany;Hungary;Lithuania;Netherlands;Norway;Poland;Portugal;Romania;Slovakia;Slovenia;Sweden;United Kingdom	Bulla fontinalis;Physa dalmatina;Planorbis bulla;Rivicola fontinalis;Turbo adversus
Mollusca		Physella acuta	67	53	91	11	Austria;Croatia;Czech Republic;France;Georgia;Hungary;Italy;Macedonia;Romania;Slovenia;United Kingdom	Costatella acuta;Haitia acuta;Physa acuta;Physa heterostropha;Physella heterostropha
Mollusca		Physella integra	0	0	0	1	Georgia	Costatella integra
Mollusca		Pisidium amnicum	0	0	0	12	Croatia;Czech Republic;Georgia;Germany;Hungary;Lithuania;Netherlands;Norway;Poland;Portugal;Slovakia;United Kingdom
Mollusca		Pisidium conventus	0	0	0	1	Norway
Mollusca		Pisidium globulare	0	0	1	2	Czech Republic;Norway
Mollusca		Pisidium henslowanum	0	0	1	8	Czech Republic;Germany;Hungary;Lithuania;Netherlands;Norway;Slovakia;United Kingdom
Mollusca		Pisidium hibernicum	0	0	0	3	Czech Republic;Norway;United Kingdom
Mollusca		Pisidium hinzi	0	0	0	1	Norway
Mollusca		Pisidium lilljeborgii	0	0	1	2	Norway;United Kingdom
Mollusca		Pisidium milium	0	0	0	7	Czech Republic;Georgia;Hungary;Netherlands;Norway;Slovakia;United Kingdom	Tetragonocyclas milium
Mollusca		Pisidium moitessierianum	0	0	0	7	Czech Republic;France;Hungary;Netherlands;Norway;Slovakia;United Kingdom
Mollusca		Pisidium nitidum	1	1	3	7	Czech Republic;Georgia;Hungary;Netherlands;Norway;Slovakia;United Kingdom
Mollusca		Pisidium obtusale	0	0	1	7	Czech Republic;Georgia;Hungary;Netherlands;Norway;Slovakia;United Kingdom
Mollusca		Pisidium personatum	0	0	3	8	Czech Republic;Georgia;Hungary;Netherlands;Norway;Portugal;Slovakia;United Kingdom
Mollusca		Pisidium pseudosphaerium	0	0	0	5	Czech Republic;Hungary;Netherlands;Norway;Slovakia
Mollusca		Pisidium pulchellum	0	0	0	4	Hungary;Netherlands;Norway;United Kingdom
Mollusca		Pisidium subtruncatum	0	0	6	9	Czech Republic;France;Georgia;Hungary;Netherlands;Norway;Portugal;Slovakia;United Kingdom
Mollusca		Pisidium supinum	0	0	1	9	Czech Republic;France;Germany;Hungary;Lithuania;Netherlands;Norway;Slovakia;United Kingdom
Mollusca		Pisidium tenuilineatum	0	0	0	4	Czech Republic;Hungary;Slovakia;United Kingdom
Mollusca		Pisidium waldeni	0	0	0	1	Norway
Mollusca		Plagigeyeria horatieformis	0	0	0	1	Georgia
Mollusca		Planorbarius corneus	0	12	7	6	Austria;Croatia;Czech Republic;Italy;Macedonia;Romania	Planorbis corneus
Mollusca		Planorbella duryi	0	0	0	1	Austria	Helisoma duryi
Mollusca		Planorbis carinatus	0	0	0	15	Croatia;Czech Republic;Estonia;France;Georgia;Germany;Hungary;Lithuania;Norway;Poland;Romania;Slovakia;Slovenia;Sweden;United Kingdom
Mollusca		Planorbis planorbis	0	2	2	18	Croatia;Czech Republic;Estonia;France;Georgia;Germany;Hungary;Lithuania;Macedonia;Netherlands;Norway;Poland;Portugal;Romania;Slovakia;Slovenia;Sweden;United Kingdom
Mollusca		Planorbis presbensis	0	0	0	1	Macedonia
Mollusca		Pontohoratia birsteini	0	0	0	1	Georgia	Horatia birsteini
Mollusca		Pontohoratia smyri	0	0	0	1	Georgia
Mollusca		Potamopyrgus antipodarum	4	28	282	15	Austria;Croatia;Czech Republic;Estonia;France;Germany;Hungary;Netherlands;Norway;Poland;Portugal;Slovakia;Slovenia;Sweden;United Kingdom
Mollusca		Pseudanodonta complanata	0	0	10	12	Austria;Croatia;Czech Republic;Estonia;France;Germany;Hungary;Netherlands;Poland;Romania;Slovakia;Sweden
Mollusca		Pseudosuccinea columella	0	11	88	1	Hungary	Lymnaea columella
Mollusca		Pyrgohydrobia prespaensis	0	0	0	1	Macedonia
Mollusca		Pyrgula annulata	0	0	2	2	Croatia;Italy
Mollusca		Radix ampla	0	0	7	1	Czech Republic
Mollusca		Radix auricularia	10	1	146	16	Croatia;Czech Republic;Estonia;Finland;France;Georgia;Germany;Hungary;Lithuania;Macedonia;Norway;Poland;Portugal;Slovakia;Slovenia;Sweden
Mollusca		Radix balthica	0	247	998	17	Croatia;Czech Republic;Estonia;France;Georgia;Germany;Hungary;Lithuania;Macedonia;Netherlands;Norway;Poland;Romania;Slovakia;Slovenia;Sweden;United Kingdom	Lymnaea ovata;Radix ovata
Mollusca		Radix labiata	0	2	56	15	Croatia;Czech Republic;Georgia;Germany;Hungary;Lithuania;Macedonia;Netherlands;Norway;Poland;Portugal;Romania;Slovakia;Slovenia;Sweden	Lymnaea peregra Lymnaea pereger;Radix peregra
Mollusca		Radix lagotis	0	0	2	1	Georgia
Mollusca		Radix pinteri	0	0	0	1	Macedonia
Mollusca		Radix relicta	0	0	8	1	Macedonia
Mollusca		Radix rubiginosa	1	5	4	1	Norway
Mollusca		Rangia cuneata	0	5	2	1	Sweden
Mollusca		Sadleriana fluminensis	0	0	15	1	Slovenia
Mollusca		Sadleriana pannonica	0	0	0	2	Hungary;Slovakia
Mollusca		Segmentina nitida	0	4	1	2	Austria;Czech Republic
Mollusca		Septaria borbonica	0	0	0	1	France
Mollusca		Sinanodonta woodiana	9	37	50	7	Croatia;Czech Republic;France;Germany;Hungary;Poland;Slovakia
Mollusca		Sphaerium corneum	0	16	0	15	Croatia;Czech Republic;Estonia;Germany;Hungary;Lithuania;Netherlands;Norway;Poland;Portugal;Romania;Slovakia;Slovenia;Sweden;United Kingdom	Spherium corneum
Mollusca		Sphaerium nucleus	0	3	1	2	Czech Republic;Hungary
Mollusca		Sphaerium rivicola	0	0	0	11	Croatia;Czech Republic;Estonia;Germany;Hungary;Lithuania;Netherlands;Poland;Slovakia;Slovenia;United Kingdom	Spherium rivicola
Mollusca		Sphaerium simile	0	0	0	6	Estonia;Germany;Hungary;Netherlands;Poland;Slovakia	Sphaerium solidum
Mollusca		Stagnicola fuscus	0	2	5	5	Croatia;Czech Republic;Hungary;Norway;Sweden
Mollusca		Stagnicola palustris	0	4	26	6	Croatia;Czech Republic;Finland;Hungary;Norway;Romania	Lymnaea palustris;Stagnicola turricula
Mollusca		Theodoxus danubialis	0	2	33	8	Austria;Croatia;Czech Republic;Germany;Hungary;Romania;Slovakia;Slovenia	Teodoxus danubius;Theodoxus danubius
Mollusca		Theodoxus fluviatilis	3	4	46	15	Austria;Croatia;Czech Republic;Estonia;France;Georgia;Hungary;Italy;Macedonia;Netherlands;Poland;Slovakia;Slovenia;Sweden;United Kingdom
Mollusca		Theodoxus prevostianus	0	0	7	3	Austria;Hungary;Slovenia	Theodoxus prevostriatus
Mollusca		Theodoxus subthermalis	0	0	0	1	Georgia
Mollusca		Theodoxus transversalis	0	0	4	5	Austria;Germany;Hungary;Slovakia;Slovenia
Mollusca		Unio crassus	0	0	74	14	Austria;Croatia;Czech Republic;Estonia;Finland;Georgia;Germany;Hungary;Netherlands;Poland;Romania;Slovakia;Slovenia;Sweden	Unio crasus
Mollusca		Unio littoralis	0	0	277	1	France	Potomida littoralis
Mollusca		Unio mancus	0	0	28	1	France
Mollusca		Unio pictorum	0	0	15	18	Austria;Croatia;Czech Republic;Estonia;Finland;France;Georgia;Germany;Hungary;Italy;Lithuania;Netherlands;Poland;Portugal;Romania;Slovakia;Slovenia;Sweden
Mollusca		Unio tumidus	0	0	35	14	Austria;Croatia;Czech Republic;Estonia;Finland;Georgia;Germany;Hungary;Lithuania;Netherlands;Poland;Romania;Slovakia;Sweden
Mollusca		Valvata cristata	0	3	2	13	Austria;Croatia;Czech Republic;Estonia;France;Germany;Hungary;Netherlands;Poland;Slovakia;Slovenia;Sweden;United Kingdom
Mollusca		Valvata macrostoma	0	0	0	9	Austria;Czech Republic;Estonia;Hungary;Netherlands;Poland;Slovakia;Sweden;United Kingdom
Mollusca		Valvata piscinalis	1	5	0	19	Austria;Croatia;Czech Republic;Estonia;France;Georgia;Germany;Hungary;Italy;Lithuania;Macedonia;Netherlands;Poland;Portugal;Romania;Slovakia;Slovenia;Sweden;United Kingdom	Valvata pulchella
Mollusca		Valvata sibirica	0	0	2	1	Sweden
Mollusca		Valvata stenotrema	0	0	9	1	Macedonia
Mollusca		Viviparus acerosus	0	0	0	5	Croatia;Czech Republic;Hungary;Romania;Slovakia
Mollusca		Viviparus ater	0	0	1	3	Italy;Macedonia;Slovenia	Viviparus mamillatus
Mollusca		Viviparus contectus	0	0	1	11	Croatia;Czech Republic;Estonia;Georgia;Germany;Hungary;Lithuania;Netherlands;Poland;Slovakia;Sweden	Viviparus connectus
Mollusca		Viviparus viviparus	0	0	1	13	Croatia;Czech Republic;Estonia;Georgia;Germany;Hungary;Lithuania;Macedonia;Netherlands;Poland;Slovenia;Sweden;United Kingdom
Platyhelminthes		Bothrioplana semperi	0	0	0	1	Romania
Platyhelminthes		Bothromesostoma personatum	0	0	0	2	Czech Republic;Romania
Platyhelminthes		Castrella vernalis	0	0	0	1	Czech Republic
Platyhelminthes		Catenula lemnae	0	0	0	1	Czech Republic
Platyhelminthes		Crenobia alpina	0	0	0	12	Croatia;Czech Republic;Germany;Hungary;Macedonia;Netherlands;Norway;Poland;Romania;Slovakia;Slovenia;United Kingdom
Platyhelminthes		Cura foremanii	0	0	0	8	France;Germany;Hungary;Macedonia;Poland;Romania;Slovakia;Slovenia
Platyhelminthes		Dalyellia scoparia	0	0	0	1	Czech Republic
Platyhelminthes		Dalyellia viridis	0	0	0	1	Czech Republic
Platyhelminthes		Dendrocoelum boettgeri	0	0	0	1	Netherlands
Platyhelminthes		Dendrocoelum bohemicum	0	0	0	1	Czech Republic
Platyhelminthes		Dendrocoelum carpathicum	0	0	0	3	Czech Republic;Poland;Slovakia
Platyhelminthes		Dendrocoelum coecum	0	0	0	1	Czech Republic
Platyhelminthes		Dendrocoelum lactea	0	0	0	14	Croatia;Czech Republic;Estonia;France;Germany;Hungary;Macedonia;Netherlands;Poland;Romania;Slovakia;Slovenia;Sweden;United Kingdom
Platyhelminthes		Dendrocoelum maculatum	0	0	0	1	Macedonia
Platyhelminthes		Dendrocoelum mrazekii	0	0	0	1	Czech Republic
Platyhelminthes		Dendrocoelum prespense	0	0	0	1	Macedonia
Platyhelminthes		Dendrocoelum romanodanubiale	0	0	0	3	Germany;Hungary;Slovakia
Platyhelminthes		Dendrocoelum sanctinaumae	0	0	0	1	Macedonia
Platyhelminthes		Dugesia cretica	0	0	1	1	Romania
Platyhelminthes		Dugesia gonocephala	0	51	0	12	Croatia;Czech Republic;France;Germany;Hungary;Macedonia;Netherlands;Poland;Portugal;Romania;Slovakia;Slovenia
Platyhelminthes		Fasciola punctata	0	0	0	4	Germany;Netherlands;Poland;United Kingdom
Platyhelminthes		Fonticola albissima	0	0	0	1	Romania
Platyhelminthes		Gieysztoria expedita	0	0	0	1	Hungary
Platyhelminthes		Girardia tigrina	0	0	1	12	Croatia;Czech Republic;France;Germany;Hungary;Italy;Netherlands;Poland;Portugal;Slovakia;Slovenia;United Kingdom
Platyhelminthes		Gyratrix hermaphroditus	0	0	0	2	Czech Republic;Romania
Platyhelminthes		Ijimia felina	0	0	0	10	Croatia;Czech Republic;France;Germany;Netherlands;Poland;Portugal;Slovakia;Slovenia;United Kingdom
Platyhelminthes		Krumbachia exigua	0	0	0	1	Czech Republic
Platyhelminthes		Macrostomum appendiculatum	0	0	0	1	Romania
Platyhelminthes		Macrostomum hystricinum	0	0	0	1	Czech Republic
Platyhelminthes		Mesocastrada fuhrmanni	0	0	0	1	Czech Republic
Platyhelminthes		Mesostoma ehrenbergii	0	0	0	2	Czech Republic;Romania
Platyhelminthes		Mesostoma lingua	0	0	0	2	Czech Republic;Romania
Platyhelminthes		Mesostoma tetragonum	0	0	0	1	Czech Republic
Platyhelminthes		Microdalyellia armigera	0	0	0	1	Czech Republic
Platyhelminthes		Microdalyellia brevimana	0	0	0	1	Romania
Platyhelminthes		Microdalyellia schmidtii	0	0	0	1	Czech Republic
Platyhelminthes		Microstomum lineare	0	0	0	1	Czech Republic
Platyhelminthes		Microstomum punctatum	0	0	0	1	Czech Republic
Platyhelminthes		Opisthocystis goettei	0	0	0	1	Romania
Platyhelminthes		Otomesostoma auditivum	0	0	0	1	Norway
Platyhelminthes		Phaenocora unipunctata	0	0	0	1	Czech Republic
Platyhelminthes		Phagocata albissima	0	0	0	1	Czech Republic
Platyhelminthes		Phagocata vitta	0	0	0	5	Czech Republic;France;Netherlands;Norway;United Kingdom
Platyhelminthes		Plagiostomum lemani	0	0	0	1	Romania
Platyhelminthes		Planaria torva	0	0	0	13	Croatia;Czech Republic;Germany;Hungary;Italy;Macedonia;Netherlands;Poland;Romania;Slovakia;Slovenia;Sweden;United Kingdom
Platyhelminthes		Polycelis nigra	0	0	0	13	Croatia;Czech Republic;France;Germany;Hungary;Italy;Netherlands;Poland;Portugal;Romania;Slovakia;Slovenia;United Kingdom
Platyhelminthes		Polycelis tenuis	0	0	0	11	Croatia;Czech Republic;France;Germany;Hungary;Netherlands;Poland;Portugal;Romania;Slovakia;Slovenia
Platyhelminthes		Polycladodes alba	0	0	0	4	Czech Republic;Hungary;Slovakia;Slovenia
Platyhelminthes		Prorhynchus alpinus	0	0	0	1	Romania
Platyhelminthes		Prorhynchus stagnalis	0	0	0	1	Romania
Platyhelminthes		Prostheceraeus vittatus	0	0	0	1	Sweden
Platyhelminthes		Rhynchomesostoma rostratum	0	0	0	2	Czech Republic;Romania
Platyhelminthes		Rhynchoscolex diplolithicus	0	0	0	1	Czech Republic
Platyhelminthes		Rhynchoscolex simplex	0	0	0	1	Czech Republic
Platyhelminthes		Schmidtea lugubris	0	0	0	4	Croatia;Czech Republic;Netherlands;Slovakia
Platyhelminthes		Schmidtea polychroa	0	0	0	12	Czech Republic;France;Germany;Hungary;Macedonia;Netherlands;Poland;Portugal;Romania;Slovakia;Slovenia;United Kingdom
Platyhelminthes		Stenostomum leucops	0	0	0	2	Czech Republic;Romania
Platyhelminthes		Stenostomum sphagnetorum	0	0	0	2	Czech Republic;Romania
Platyhelminthes		Strongylostoma radiatum	0	0	0	1	Romania
Platyhelminthes		Tetracelis marmorosa	0	0	0	1	Romania
Platyhelminthes		Typhloplana viridata	0	0	0	1	Romania

### Sheet: Freshwater Vascular Plants
Species	BOLD public	BOLD private	GenBank	BOLD public rbcL	BOLD public matK	GenBank rbcL	GenBank matK	Number of Countries	Countries
Achillea ptarmica	1	15	1	1	0	1	0	1	France
Acorus calamus	0	34	37	0	0	17	22	9	Croatia;Estonia;France;Hungary;Lithuania;Netherlands;Slovakia;Slovenia;Switzerland
Aegopodium podagraria	8	12	2	1	8	1	1	1	Hungary
Aethusa cynapium	4	7	0	1	4	0	0	1	Hungary
Agrostis canina	3	15	2	0	3	0	2	1	France
Agrostis capillaris	10	13	6	8	10	1	5	1	Estonia
Agrostis curtisii	0	1	0	0	0	0	0	1	France
Agrostis gigantea	10	15	2	5	10	0	2	1	Estonia
Agrostis stolonifera	16	18	20	11	16	4	18	10	Austria;Croatia;Estonia;France;Hungary;Lithuania;Netherlands;Slovakia;Slovenia;Switzerland
Ajuga reptans	3	15	3	1	3	2	1	1	France
Aldrovanda vesiculosa	0	0	3	0	0	2	1	2	Hungary;Slovakia
Alisma gramineum	1	3	2	0	1	1	1	6	Austria;Estonia;Hungary;Netherlands;Slovakia;UK
Alisma lanceolatum	2	6	2	1	1	1	1	12	Austria;Croatia;Estonia;France;Hungary;Lithuania;Netherlands;Slovakia;Slovenia;Spain;Switzerland;UK
Alisma plantago-aquatica	4	6	4	0	4	2	2	12	Austria;Croatia;Estonia;France;Hungary;Lithuania;Netherlands;Slovakia;Slovenia;Spain;Switzerland;UK
Alnus glutinosa	2	17	10	0	2	6	4	1	Netherlands
Alopecurus aequalis	9	37	1	4	8	1	0	3	Austria;Hungary;Sweden
Alopecurus geniculatus	6	18	3	3	6	2	1	2	Hungary;Netherlands
Althaea officinalis	0	10	1	0	0	0	1	1	France
Althenia orientalis	0	0	0	0	0	0	0	1	Spain
Amaranthus retroflexus	3	19	3	0	3	2	1	1	France
Ambrosia artemisiifolia	9	13	10	0	9	6	4	1	France
Amorpha fruticosa	1	8	7	0	1	4	3	2	France;Hungary
Angelica palustris	0	0	0	0	0	0	0	1	Hungary
Angelica sylvestris	4	12	2	1	3	1	1	4	Estonia;France;Hungary;Switzerland
Anthriscus cerefolium	1	2	2	0	1	2	2	1	Hungary
Anthriscus sylvestris	6	15	5	0	6	3	2	1	Hungary
Apium graveolens	1	12	8	0	1	5	3	1	Spain
Apium repens	0	0	0	0	0	0	0	4	Croatia;France;Hungary;Spain
Aponogeton distachyos	1	1	0	0	1	0	0	1	UK
Arrhenatherum elatius	4	17	9	4	4	3	6	1	France
Artemisia vulgaris	3	15	4	1	2	2	2	1	France
Arundo donax	3	10	19	1	2	10	9	2	France;Spain
Asplenium trichomanes	0	13	8	0	0	8	0	1	Slovakia
Aster lanceolatus	0	3	0	0	0	0	0	1	Hungary
Aster tripolium	3	9	0	0	3	0	0	1	Estonia
Athyrium filix-femina	0	18	9	0	0	8	1	1	France
Atriplex littoralis	0	11	2	0	0	1	1	1	Estonia
Avena sativa	2	12	8	1	2	1	7	1	France
Azolla caroliniana	0	1	2	0	0	2	0	2	Poland;Slovakia
Azolla filiculoides	0	6	3	0	0	3	0	5	France;Hungary;Slovakia;Spain;UK
Azolla mexicana	0	1	3	0	0	3	0	1	Hungary
Bacopa monnieri	2	23	3	2	0	2	1	1	Hungary
Baldellia ranunculoides	0	1	5	0	0	3	2	3	France;Netherlands;UK
Barbarea vulgaris	11	14	3	0	11	1	2	1	France
Beckmannia eruciformis	0	0	0	0	0	0	0	1	Hungary
Berula erecta	2	6	1	0	2	1	0	7	Croatia;France;Hungary;Netherlands;Slovenia;Spain;UK
Bidens cernua	8	14	0	0	8	0	0	5	Estonia;France;Hungary;Netherlands;UK
Bidens frondosa	9	7	0	0	9	0	0	4	France;Hungary;Netherlands;Slovenia
Bidens radiata	3	5	0	0	3	0	0	1	Estonia
Bidens tripartita	1	15	3	0	1	2	1	5	France;Hungary;Netherlands;Slovenia;UK
Blysmus compressus	3	6	5	0	3	3	2	1	Hungary
Bolboschoenus glaucus	0	1	0	0	0	0	0	1	Hungary
Bolboschoenus laticarpus	0	1	0	0	0	0	0	1	Hungary
Bolboschoenus maritimus	6	10	5	2	4	4	1	6	Croatia;Estonia;France;Hungary;Netherlands;UK
Bolboschoenus planiculmis	0	0	1	0	0	1	0	1	Hungary
Brachypodium sylvaticum	2	14	5	2	1	2	3	2	France;Switzerland
Brassica nigra	1	14	6	0	1	2	4	1	France
Bryonia dioica	1	7	2	1	0	1	1	1	Slovakia
Butomus umbellatus	4	4	6	0	4	2	4	6	Croatia;France;Hungary;Netherlands;Slovenia;UK
Cabomba caroliniana	0	2	38	0	0	34	4	2	France;Hungary
Calamagrostis arundinacea	3	0	3	0	3	2	1	1	France
Calamagrostis canescens	3	6	0	0	3	0	0	2	Estonia;Netherlands
Calamagrostis epigeios	0	2	2	0	0	2	0	2	Estonia;France
Calamagrostis pseudophragmites	0	0	0	0	0	0	0	1	Slovakia
Calamagrostis purpurea	3	5	0	0	3	0	0	1	Estonia
Calamagrostis stricta	19	0	0	2	19	0	0	1	Estonia
Caldesia parnassifolia	0	0	2	0	0	0	2	1	Hungary
Calla palustris	6	5	4	0	6	2	2	2	Lithuania;Netherlands
Callitriche brutia	0	7	2	0	0	2	0	5	Austria;France;Netherlands;Spain;UK
Callitriche cophocarpa	2	3	1	0	2	1	0	4	Croatia;Hungary;Netherlands;Sweden
Callitriche cribrosa	0	0	1	0	0	1	0	1	Spain
Callitriche hamulata	1	4	1	0	1	1	0	4	Croatia;France;Norway;Spain
Callitriche hermaphroditica	2	6	2	0	2	2	0	4	France;Netherlands;Sweden;UK
Callitriche lusitanica	0	0	1	0	0	1	0	1	Spain
Callitriche obtusangula	0	5	0	0	0	0	0	6	Austria;Croatia;France;Netherlands;Spain;UK
Callitriche palustris	2	8	0	0	2	0	0	5	Croatia;France;Hungary;Spain;Sweden
Callitriche platycarpa	0	4	1	0	0	1	0	6	Croatia;France;Netherlands;Slovakia;Spain;UK
Callitriche regis-jubae	0	0	0	0	0	0	0	1	Spain
Callitriche stagnalis	1	6	3	0	1	2	1	5	Austria;France;Netherlands;Spain;UK
Callitriche truncata	0	4	1	0	0	1	0	4	France;Netherlands;Spain;UK
Caltha palustris	10	30	4	1	9	2	2	6	Croatia;France;Hungary;Netherlands;Slovakia;UK
Calystegia sepium	6	19	5	1	6	3	2	4	France;Hungary;Spain;Switzerland
Calystegia silvatica	0	7	2	0	0	1	1	1	France
Camphorosma annua	0	0	0	0	0	0	0	1	Hungary
Cardamine amara	3	10	1	0	3	0	1	5	Croatia;France;Hungary;Netherlands;Slovakia
Cardamine flexuosa	1	11	2	0	1	1	1	2	France;Hungary
Cardamine hirsuta	6	12	13	2	5	7	6	1	France
Cardamine impatiens	0	16	1	0	0	1	1	1	Hungary
Cardamine latifolia	0	0	0	0	0	0	0	1	France
Cardamine parviflora	4	4	0	0	4	0	0	1	Hungary
Cardamine pratensis	6	29	2	1	6	1	1	3	Estonia;France;Hungary
Cardamine raphanifolia	0	0	0	0	0	0	0	1	France
Carduus crispus	3	11	0	0	3	0	0	1	Hungary
Carex acuta	3	8	0	0	3	0	0	6	Croatia;France;Hungary;Netherlands;Slovakia;UK
Carex acutiformis	3	9	1	0	3	0	1	6	Croatia;France;Hungary;Lithuania;Netherlands;UK
Carex appropinquata	2	5	0	0	2	0	0	1	Estonia
Carex aquatilis	17	57	10	3	16	2	8	2	Netherlands;UK
Carex bohemica	3	0	0	0	3	0	0	1	Hungary
Carex buekii	0	0	0	0	0	0	0	2	Hungary;Slovakia
Carex cespitosa	3	4	0	0	3	0	0	1	Estonia
Carex diandra	1	15	5	0	1	0	5	1	Estonia
Carex distans	3	6	3	0	3	1	2	1	Hungary
Carex disticha	3	11	0	0	3	0	0	4	Estonia;France;Hungary;Netherlands
Carex divisa	0	5	3	0	0	0	3	1	Hungary
Carex echinata	4	25	1	0	4	1	0	1	Estonia
Carex elata	3	6	0	0	3	0	0	6	Croatia;France;Hungary;Netherlands;Slovenia;UK
Carex elongata	3	4	0	0	3	0	0	1	Netherlands
Carex flacca	5	4	8	2	5	3	5	2	Estonia;France
Carex flava	3	15	4	0	3	0	4	3	Estonia;France;Hungary
Carex hirta	4	12	3	1	3	0	3	3	Estonia;France;Hungary
Carex hordeistichos	0	0	0	0	0	0	0	1	Hungary
Carex lasiocarpa	4	14	2	0	4	0	2	4	Estonia;Hungary;Netherlands;UK
Carex lepidocarpa	3	5	1	0	3	0	1	1	Hungary
Carex leporina	0	3	0	0	0	0	0	1	Estonia
Carex limosa	4	12	5	0	4	1	4	2	Estonia;Hungary
Carex melanostachya	1	2	4	0	1	0	4	1	Hungary
Carex nigra	3	20	7	0	3	3	4	2	Estonia;France
Carex otrubae	3	13	2	0	3	1	1	1	Hungary
Carex panicea	3	12	4	0	3	1	3	2	Estonia;France
Carex paniculata	3	9	0	0	3	0	0	5	Estonia;France;Hungary;Netherlands;UK
Carex pendula	0	9	8	0	0	3	5	4	France;Hungary;Spain;Switzerland
Carex pseudocyperus	6	12	7	1	5	0	7	4	France;Hungary;Netherlands;Slovakia
Carex recta	0	9	2	0	0	2	0	1	UK
Carex remota	4	10	0	1	4	0	0	4	France;Hungary;Slovenia;Spain
Carex riparia	3	7	0	0	3	0	0	5	France;Hungary;Netherlands;Slovakia;UK
Carex rostrata	4	17	10	0	4	1	9	5	France;Hungary;Lithuania;Netherlands;UK
Carex sylvatica	2	12	4	1	2	0	4	1	France
Carex vesicaria	3	19	6	0	3	0	6	5	France;Hungary;Netherlands;Slovakia;UK
Carex viridula	6	14	8	0	6	1	7	1	Estonia
Carex vulpina	0	2	1	0	0	1	0	1	Hungary
Catabrosa aquatica	2	10	4	1	2	1	3	5	Estonia;France;Hungary;Netherlands;UK
Cerastium fontanum	0	0	0	0	0	0	0	1	Hungary
Ceratophyllum demersum	3	16	18	0	3	8	13	7	Croatia;France;Hungary;Netherlands;Spain;Sweden;UK
Ceratophyllum muricatum	0	2	0	0	0	0	0	1	Hungary
Ceratophyllum submersum	0	7	6	0	0	1	5	6	Croatia;Hungary;Netherlands;Slovakia;Spain;UK
Ceratopteris thalictroides	1	0	6	1	0	6	0	1	Hungary
Chaerophyllum aromaticum	0	0	0	0	0	0	0	1	Hungary
Chaerophyllum bulbosum	0	1	0	0	0	0	0	1	Hungary
Chaerophyllum hirsutum	0	0	0	0	0	0	0	2	France;Hungary
Chenopodiastrum hybridum	0	0	2	0	0	0	2	1	France
Chenopodium album	15	68	11	2	14	5	6	1	France
Chenopodium polyspermum	0	0	0	0	0	0	0	1	France
Chenopodium rubrum	3	7	0	0	3	0	0	2	Estonia;France
Chrysosplenium alternifolium	0	11	1	0	0	0	1	4	France;Hungary;Netherlands;Slovakia
Chrysosplenium oppositifolium	0	5	0	0	0	0	0	2	France;Netherlands
Cicuta virosa	4	10	0	0	4	0	0	3	Hungary;Lithuania;Netherlands
Cirsium arvense	17	15	6	1	17	4	2	1	France
Cirsium brachycephalum	0	0	0	0	0	0	0	1	Hungary
Cirsium canum	0	0	0	0	0	0	0	1	Hungary
Cirsium oleraceum	2	8	0	0	2	0	0	2	France;Hungary
Cirsium palustre	3	10	4	0	3	2	2	3	France;Hungary;Switzerland
Cirsium rivulare	0	0	0	0	0	0	0	1	Hungary
Cladium mariscus	3	13	4	0	3	3	1	3	Estonia;Hungary;Netherlands
Comarum palustre	10	6	1	0	10	1	0	6	Estonia;France;Hungary;Netherlands;Slovakia;UK
Conium maculatum	5	11	4	0	5	3	1	1	Hungary
Convolvulus arvensis	12	21	12	2	11	7	5	1	France
Corrigiola litoralis	0	9	3	0	0	1	2	1	France
Crassula aquatica	0	12	0	0	0	0	0	1	Norway
Crassula helmsii	0	0	2	0	0	2	0	1	UK
Cruciata laevipes	0	8	0	0	0	0	0	1	France
Cymbalaria muralis	3	7	2	1	3	1	1	1	France
Cynodon dactylon	6	29	8	2	5	4	4	1	France
Cyperus difformis	1	4	2	1	0	2	0	1	Hungary
Cyperus eragrostis	0	2	3	0	0	2	1	2	France;Spain
Cyperus esculentus	1	13	2	0	1	1	1	1	France
Cyperus flavescens	0	4	0	0	0	0	0	1	Hungary
Cyperus fuscus	1	12	1	1	0	1	0	3	France;Hungary;Slovakia
Cyperus glaber	0	0	0	0	0	0	0	1	Hungary
Cyperus glomeratus	0	0	1	0	0	1	0	1	Hungary
Cyperus longus	0	10	4	0	0	3	1	5	Croatia;France;Hungary;Slovenia;Spain
Cyperus michelianus	0	0	0	0	0	0	0	1	Hungary
Cyperus pannonicus	0	0	0	0	0	0	0	1	Hungary
Cyperus serotinus	0	0	1	0	0	1	0	1	Hungary
Cystopteris fragilis	0	36	7	0	0	7	0	2	France;Hungary
Damasonium alisma	0	1	3	0	0	1	2	2	France;UK
Datura stramonium	6	24	28	2	4	17	14	1	France
Deschampsia cespitosa	34	15	5	6	34	3	2	4	France;Hungary;Slovenia;Switzerland
Digitaria sanguinalis	7	10	5	3	6	3	2	1	France
Dipsacus pilosus	0	3	0	0	0	0	0	1	France
Drosera intermedia	0	11	0	0	0	0	0	1	Netherlands
Dryopteris carthusiana	0	11	12	0	0	12	0	1	Hungary
Dryopteris cristata	0	9	6	0	0	6	0	1	Hungary
Dryopteris filix-mas	0	17	10	0	0	10	0	2	Hungary;Slovakia
Dysphania botrys	1	1	2	0	1	1	1	1	France
Echinochloa crus-galli	11	38	9	6	7	7	2	3	France;Hungary;Slovenia
Echinochloa oryzoides	0	0	1	0	0	0	1	1	France
Echinocystis lobata	3	5	3	0	3	1	2	1	Hungary
Egeria densa	2	0	16	0	2	14	2	3	Croatia;France;Hungary
Eichhornia crassipes	0	9	9	0	0	6	3	3	France;Hungary;Slovakia
Eichhornia diversifolia	0	0	1	0	0	1	0	1	Hungary
Elatine alsinastrum	0	0	0	0	0	0	0	2	France;Hungary
Elatine hexandra	1	8	2	1	0	1	1	4	France;Netherlands;Norway;UK
Elatine hungarica	0	0	0	0	0	0	0	1	Hungary
Elatine hydropiper	0	8	1	0	0	1	0	5	France;Hungary;Norway;Sweden;UK
Elatine triandra	1	1	5	0	1	3	2	2	Hungary;Sweden
Eleocharis acicularis	3	14	3	0	3	2	1	5	France;Hungary;Netherlands;Slovakia;UK
Eleocharis carniolica	0	0	0	0	0	0	0	1	Hungary
Eleocharis mamillata	3	11	0	0	3	0	0	2	Estonia;Hungary
Eleocharis multicaulis	0	8	2	0	0	1	1	3	France;Netherlands;UK
Eleocharis ovata	0	3	1	0	0	1	0	2	France;Hungary
Eleocharis palustris	6	16	5	0	6	4	1	7	Croatia;France;Hungary;Netherlands;Slovenia;Spain;UK
Eleocharis quinqueflora	2	15	2	0	2	2	0	2	Estonia;Hungary
Eleocharis uniglumis	2	8	0	0	2	0	0	2	Estonia;Hungary
Elodea callitrichoides	0	0	0	0	0	0	0	2	France;UK
Elodea canadensis	1	5	7	0	1	7	2	6	Croatia;France;Hungary;Netherlands;Sweden;UK
Elodea nuttallii	1	1	6	0	1	5	1	5	France;Hungary;Netherlands;Slovakia;UK
Elymus caninus	3	10	2	0	3	2	0	1	France
Epilobium ciliatum	5	14	2	2	3	1	1	1	France
Epilobium hirsutum	2	4	1	1	2	1	0	5	France;Hungary;Netherlands;Slovakia;Spain
Epilobium montanum	1	14	1	1	1	1	0	1	France
Epilobium obscurum	1	3	2	1	0	1	1	3	France;Netherlands;Switzerland
Epilobium palustre	5	25	0	0	5	0	0	4	Estonia;France;Hungary;Netherlands
Epilobium parviflorum	6	8	3	1	6	2	1	4	France;Hungary;Netherlands;Switzerland
Epilobium roseum	0	8	0	0	0	0	0	2	Hungary;Switzerland
Epilobium tetragonum	0	7	3	0	0	2	1	2	France;Hungary
Epipactis palustris	0	14	2	0	0	2	0	2	Estonia;Hungary
Equisetum arvense	1	40	12	1	0	9	6	4	Croatia;France;Hungary;Slovenia
Equisetum fluviatile	0	19	4	0	0	3	1	6	France;Hungary;Netherlands;Poland;Slovakia;UK
Equisetum hyemale	0	12	36	0	0	19	19	3	France;Hungary;Slovenia
Equisetum litorale	0	0	0	0	0	0	0	1	Estonia
Equisetum maximum	0	0	0	0	0	0	0	1	France
Equisetum palustre	0	10	6	0	0	3	3	6	Croatia;France;Hungary;Netherlands;Poland;Slovakia
Equisetum pratense	0	10	2	0	0	2	0	1	France
Equisetum ramosissimum	0	5	3	0	0	1	2	1	France
Equisetum sylvaticum	0	20	5	0	0	3	2	2	Hungary;Slovakia
Equisetum telmateia	0	3	3	0	0	2	1	2	Hungary;Slovenia
Equisetum variegatum	0	40	6	0	0	3	3	2	Estonia;Hungary
Eriocaulon aquaticum	0	5	2	0	0	1	1	1	UK
Eriophorum angustifolium	13	19	1	0	13	1	0	2	Estonia;Netherlands
Eriophorum latifolium	3	8	1	0	3	0	1	1	Estonia
Eriophorum vaginatum	3	20	6	0	3	3	3	1	Estonia
Eupatorium cannabinum	3	11	2	1	2	0	2	6	Estonia;France;Hungary;Netherlands;Spain;Switzerland
Euphorbia palustris	0	1	0	0	0	0	0	1	Hungary
Euphorbia villosa	0	0	0	0	0	0	0	1	Hungary
Festuca arundinacea	4	13	11	1	4	5	8	3	France;Hungary;Switzerland
Festuca gigantea	1	5	2	0	1	0	2	2	France;Hungary
Festuca rubra	33	1	8	8	33	3	5	1	France
Filipendula ulmaria	0	12	1	0	0	1	0	3	France;Netherlands;Slovenia
Fimbristylis rara	0	0	0	0	0	0	0	3	France;Hungary;Netherlands
Galeopsis tetrahit	9	13	0	1	9	0	0	1	France
Galium aparine	9	22	7	2	8	4	3	2	Estonia;France
Galium boreale	9	11	1	0	9	1	0	1	Hungary
Galium elongatum	0	0	1	0	0	1	0	1	Hungary
Galium mollugo	7	13	8	1	6	4	4	1	France
Galium palustre	5	12	3	2	4	2	1	6	Croatia;France;Hungary;Netherlands;Slovenia;Spain
Galium rivale	0	0	0	0	0	0	0	1	Hungary
Galium rubioides	0	0	0	0	0	0	0	1	Hungary
Galium trifidum	3	3	0	0	3	0	0	1	Estonia
Galium uliginosum	4	8	0	0	4	0	0	2	Estonia;France
Geranium palustre	0	2	0	0	0	0	0	1	Slovakia
Geum rivale	2	15	0	0	2	0	0	2	Hungary;Switzerland
Glechoma hederacea	11	16	9	1	11	6	3	1	France
Glyceria aquatica	0	0	0	0	0	0	0	1	France
Glyceria declinata	0	6	2	0	0	1	1	4	Austria;France;Hungary;UK
Glyceria fluitans	0	14	4	0	0	3	1	6	Croatia;France;Hungary;Netherlands;Sweden;UK
Glyceria maxima	3	6	0	1	3	0	0	6	Croatia;France;Hungary;Netherlands;Sweden;UK
Glyceria nemoralis	0	0	1	0	0	0	1	1	Hungary
Glyceria notata	0	6	2	0	0	1	1	6	Estonia;France;Hungary;Netherlands;Slovenia;UK
Glyceria pedicellata	0	0	0	0	0	0	0	1	UK
Gnaphalium uliginosum	3	10	1	0	3	0	1	2	France;Hungary
Gratiola officinalis	0	3	1	0	0	0	1	2	Hungary;Slovenia
Groenlandia densa	0	4	3	0	0	3	0	6	France;Hungary;Netherlands;Slovakia;Spain;UK
Gymnocoronis spilanthoides	0	0	1	0	0	0	1	1	Hungary
Hedera helix	9	15	28	3	8	8	20	1	France
Helianthus tuberosus	3	7	4	0	3	2	2	1	Slovakia
Helichrysum luteoalbum	7	0	0	0	7	0	0	1	Hungary
Helosciadium inundatum	0	0	0	0	0	0	0	1	UK
Helosciadium nodiflorum	0	0	1	0	0	1	0	1	UK
Heracleum mantegazzianum	4	7	0	0	4	0	0	1	France
Heracleum sphondylium	1	10	3	0	1	2	1	1	Slovakia
Hesperocodon hederaceus	0	0	0	0	0	0	0	3	Slovakia;Spain;UK
Hippuris vulgaris	10	9	2	0	10	2	0	6	Croatia;France;Hungary;Netherlands;Sweden;UK
Holcus lanatus	9	9	8	6	9	4	4	1	France
Hottonia palustris	0	3	2	0	0	1	1	6	Croatia;Estonia;France;Hungary;Netherlands;UK
Houttuynia cordata	0	1	8	0	0	5	3	1	Hungary
Humulus lupulus	7	12	10	0	7	8	2	1	France
Hydrilla verticillata	1	7	7	1	0	4	3	2	Hungary;Lithuania
Hydrocharis morsus-ranae	3	4	2	0	3	2	0	6	Croatia;France;Hungary;Netherlands;Sweden;UK
Hydrocotyle ranunculoides	1	4	0	0	1	0	0	1	Hungary
Hydrocotyle vulgaris	0	7	4	0	0	2	2	4	France;Hungary;Netherlands;Slovakia
Hygrophila corymbosa	0	0	0	0	0	0	0	1	Hungary
Hygrophila difformis	0	0	0	0	0	0	0	1	Hungary
Hygrophila polysperma	0	0	4	0	0	2	2	1	Hungary
Hypericum elodes	1	4	4	1	0	2	2	3	France;Netherlands;UK
Hypericum maculatum	0	10	0	0	0	0	0	1	France
Hypericum tetrapterum	1	2	2	1	0	1	1	3	France;Hungary;Slovenia
Impatiens glandulifera	3	5	2	0	3	2	0	3	France;Hungary;Slovenia
Impatiens noli-tangere	4	11	2	0	4	1	1	2	Hungary;Slovakia
Impatiens parviflora	4	2	2	1	4	1	1	2	Hungary;Slovakia
Inula salicina	4	2	1	1	3	1	0	1	France
Iris pseudacorus	4	14	11	0	4	2	9	6	Croatia;France;Hungary;Netherlands;Slovenia;UK
Isnardia palustris	0	0	0	0	0	0	0	1	France
Isoetes lacustris	0	12	1	0	0	1	0	4	Netherlands;Norway;Poland;UK
Isoetes setacea	0	0	1	0	0	1	0	1	Poland
Isolepis carinata	0	0	0	0	0	0	0	1	Netherlands
Isolepis fluitans	0	0	3	0	0	2	1	3	France;Netherlands;UK
Isolepis setacea	0	9	4	0	0	3	1	2	France;Hungary
Jacobaea paludosa	0	2	0	0	0	0	0	2	Estonia;Hungary
Juncus acutiflorus	0	5	0	0	0	0	0	1	France
Juncus alpinoarticulatus	6	21	1	1	5	1	0	2	Estonia;France
Juncus articulatus	3	8	3	1	2	3	0	6	Croatia;France;Hungary;Netherlands;Slovenia;UK
Juncus atratus	0	0	0	0	0	0	0	1	France
Juncus bufonius	10	9	3	4	8	2	1	3	Estonia;France;Hungary
Juncus bulbosus	4	7	4	0	4	2	2	6	Croatia;France;Hungary;Netherlands;Sweden;UK
Juncus capitatus	0	6	2	0	0	1	1	1	Netherlands
Juncus compressus	4	8	2	1	3	1	1	4	Croatia;Estonia;France;Hungary
Juncus conglomeratus	4	10	2	0	4	1	1	3	France;Hungary;Slovakia
Juncus effusus	6	18	9	1	6	5	4	5	France;Hungary;Netherlands;Slovenia;Spain
Juncus filiformis	2	12	0	0	2	0	0	2	Estonia;France
Juncus gerardii	3	15	1	0	3	1	0	2	Estonia;Hungary
Juncus heterophyllus	0	0	0	0	0	0	0	1	France
Juncus inflexus	3	5	0	1	3	0	0	6	Croatia;France;Hungary;Netherlands;Slovenia;Spain
Juncus maritimus	0	5	3	0	0	2	1	1	Hungary
Juncus sphaerocarpus	0	0	0	0	0	0	0	1	Hungary
Juncus subnodulosus	0	2	1	0	0	1	0	3	Hungary;Netherlands;Slovakia
Juncus tenageia	0	0	0	0	0	0	0	2	France;Hungary
Juncus tenuis	8	6	2	3	6	1	1	3	Estonia;France;Hungary
Kedrostis nana	0	0	2	0	0	1	1	1	France
Lagarosiphon major	0	0	13	0	0	13	0	4	Austria;France;Hungary;UK
Lamium album	4	14	7	1	4	5	2	1	France
Lamium maculatum	4	6	4	1	4	2	2	1	France
Leersia oryzoides	4	5	4	3	1	2	2	4	France;Hungary;Netherlands;Slovenia
Lemna aequinoctialis	0	1	8	0	0	4	4	1	Hungary
Lemna gibba	0	9	15	0	0	8	7	7	Croatia;France;Hungary;Netherlands;Spain;Sweden;UK
Lemna minor	4	19	22	0	4	13	11	7	Croatia;France;Hungary;Netherlands;Slovakia;Spain;UK
Lemna minuta	0	4	11	0	0	6	5	6	France;Hungary;Netherlands;Slovenia;Spain;UK
Lemna trisulca	1	18	11	0	1	6	5	7	Croatia;France;Hungary;Netherlands;Slovakia;Spain;UK
Lemna turionifera	1	7	6	0	1	3	3	1	Hungary
Lepidium cartilagineum	0	0	0	0	0	0	0	1	Hungary
Limnophila sessiliflora	1	1	2	1	0	1	1	1	Hungary
Limosella aquatica	0	8	1	0	0	0	1	3	Hungary;Slovakia;UK
Lindernia dubia	1	6	1	0	1	0	1	2	France;Hungary
Lindernia procumbens	0	0	1	0	0	0	1	1	Hungary
Liparis loeselii	1	5	1	0	1	0	1	1	Hungary
Littorella uniflora	0	10	3	0	0	1	2	3	Netherlands;Norway;UK
Lobelia dortmanna	3	10	1	0	3	1	0	3	Netherlands;Norway;UK
Lotus corniculatus	11	21	11	3	10	6	5	1	France
Lotus pedunculatus	1	7	2	1	1	1	1	1	France
Ludwigia alternifolia	0	0	0	0	0	0	0	1	Hungary
Ludwigia grandiflora	0	4	14	0	0	14	0	2	France;Hungary
Ludwigia palustris	1	5	9	0	1	8	1	3	Hungary;Netherlands;UK
Ludwigia peploides	1	2	7	0	1	7	0	2	France;Hungary
Ludwigia repens	0	0	1	0	0	1	0	1	Hungary
Luronium natans	0	5	2	0	0	1	1	4	France;Netherlands;Norway;UK
Luzula sylvatica	0	7	1	0	0	1	0	1	France
Lycopus europaeus	1	13	3	1	1	1	2	6	Croatia;France;Hungary;Netherlands;Slovakia;Spain
Lycopus exaltatus	0	0	0	0	0	0	0	2	Hungary;Slovakia
Lysimachia maritima	0	0	0	0	0	0	0	1	Estonia
Lysimachia nemorum	1	7	0	1	0	0	0	1	France
Lysimachia nummularia	2	8	0	0	2	0	0	4	Croatia;France;Hungary;Slovakia
Lysimachia punctata	1	4	1	0	1	1	0	1	Slovenia
Lysimachia thyrsiflora	3	12	0	0	3	0	0	3	France;Lithuania;Netherlands
Lysimachia vulgaris	4	11	1	1	4	1	0	5	Croatia;France;Hungary;Netherlands;Slovakia
Lythrum hyssopifolia	1	3	4	0	1	2	2	1	Hungary
Lythrum portula	0	10	2	0	0	1	1	5	France;Hungary;Netherlands;Sweden;UK
Lythrum salicaria	7	11	4	2	6	3	1	7	Croatia;France;Hungary;Netherlands;Slovakia;Spain;UK
Lythrum tribracteatum	0	0	0	0	0	0	0	1	Hungary
Lythrum virgatum	0	0	1	0	0	0	1	2	Hungary;Slovakia
Marsilea quadrifolia	1	4	4	1	0	4	0	1	Hungary
Matteuccia struthiopteris	0	20	7	0	0	6	1	1	Hungary
Mentha aquatica	2	7	11	0	2	6	5	6	Croatia;France;Hungary;Netherlands;Slovakia;UK
Mentha arvensis	8	11	6	1	7	3	3	1	France
Mentha longifolia	0	14	9	0	0	6	3	4	France;Hungary;Slovenia;Spain
Mentha pulegium	0	5	14	0	0	6	8	1	France
Mentha rotundifolia	0	1	0	0	0	0	0	1	France
Mentha spicata	3	11	22	3	1	10	12	1	Slovakia
Mentha suaveolens	0	12	10	0	0	5	5	2	France;Spain
Mentha verticillata	2	1	0	0	2	0	0	1	Slovakia
Menyanthes trifoliata	15	9	7	1	14	4	3	4	Estonia;Hungary;Netherlands;UK
Micranthes stellaris	0	3	2	0	0	1	1	1	Austria
Mimulus guttatus	2	7	1	0	2	0	1	1	Hungary
Molinia caerulea	4	17	4	1	4	2	2	2	Estonia;France
Monochoria korsakowii	0	0	3	0	0	2	1	1	Hungary
Montia fontana	6	19	3	0	6	1	2	5	Austria;France;Hungary;Netherlands;UK
Myosotis caespitosa	0	0	0	0	0	0	0	2	Hungary;Slovakia
Myosotis laxa	2	5	1	0	2	1	0	3	Estonia;France;UK
Myosotis nemorosa	0	0	0	0	0	0	0	2	Hungary;Slovakia
Myosotis palustris	0	0	0	0	0	0	0	1	France
Myosotis scorpioides	1	4	1	0	1	1	0	6	Croatia;France;Hungary;Netherlands;Slovenia;UK
Myosotis secunda	0	3	2	0	0	1	1	2	France;UK
Myosotis sicula	0	0	2	0	0	1	1	1	Hungary
Myosotis stolonifera	0	3	2	0	0	1	1	1	France
Myosoton aquaticum	0	9	1	0	0	0	1	3	France;Hungary;Slovakia
Myrica gale	12	10	3	0	12	2	1	1	Netherlands
Myricaria germanica	0	2	0	0	0	0	0	1	Hungary
Myriophyllum alterniflorum	0	6	4	0	0	2	2	5	France;Netherlands;Spain;Sweden;UK
Myriophyllum aquaticum	1	1	11	0	1	9	2	4	France;Hungary;Spain;UK
Myriophyllum heterophyllum	0	4	21	0	0	19	2	2	Hungary;Spain
Myriophyllum sibiricum	4	10	4	0	4	1	3	1	Norway
Myriophyllum spicatum	1	10	11	0	1	9	2	7	Croatia;France;Hungary;Netherlands;Spain;Sweden;UK
Myriophyllum verticillatum	2	3	5	1	1	4	1	7	Croatia;France;Hungary;Netherlands;Slovakia;Spain;UK
Najas flexilis	0	8	37	0	0	33	6	2	Sweden;UK
Najas gracillima	0	1	2	0	0	1	1	1	Hungary
Najas guadelupensis	0	0	0	0	0	0	0	1	Hungary
Najas marina	0	9	11	0	0	5	6	7	Croatia;France;Hungary;Netherlands;Slovakia;Slovenia;UK
Najas minor	0	2	7	0	0	4	3	3	France;Hungary;Slovakia
Nasturtium microphyllum	0	9	0	0	0	0	0	2	Netherlands;Spain
Nasturtium officinale	1	18	7	0	1	4	5	7	Croatia;France;Hungary;Netherlands;Slovenia;Spain;UK
Nelumbo nucifera	1	10	21	1	0	13	14	1	Hungary
Nuphar advena	0	1	8	0	0	3	7	1	Hungary
Nuphar lutea	0	7	4	0	0	1	3	8	Croatia;France;Hungary;Netherlands;Slovakia;Slovenia;Spain;UK
Nuphar pumila	1	4	1	0	1	0	1	3	France;Norway;UK
Nuphar spenneriana	0	0	0	0	0	0	0	2	Estonia;UK
Nymphaea alba	1	17	7	0	1	5	4	7	Croatia;France;Hungary;Netherlands;Spain;Sweden;UK
Nymphaea candida	0	0	0	0	0	0	0	1	Estonia
Nymphaea lotus	1	1	1	0	1	0	1	1	Hungary
Nymphaea nouchali	0	1	6	0	0	3	3	1	Hungary
Nymphaea rubra	0	0	4	0	0	2	2	1	Hungary
Nymphoides peltata	0	11	5	0	0	2	3	6	Croatia;France;Hungary;Netherlands;Slovakia;UK
Obolaria virginica	2	0	1	0	2	1	0	1	Hungary
Oenanthe aquatica	3	5	0	0	3	0	0	5	Croatia;Hungary;Netherlands;Sweden;UK
Oenanthe crocata	0	3	0	0	0	0	0	3	France;Spain;UK
Oenanthe fistulosa	0	5	0	0	0	0	0	5	Croatia;Hungary;Netherlands;Slovenia;UK
Oenanthe fluviatilis	0	3	0	0	0	0	0	2	France;UK
Osmunda regalis	0	6	28	0	0	27	1	2	France;Hungary
Panicum dichotomiflorum	3	6	6	2	2	5	1	1	France
Parnassia palustris	10	15	13	1	9	7	6	1	Hungary
Parthenocissus quinquefolia	3	5	4	0	3	2	2	1	France
Paspalum distichum	1	12	4	1	0	2	2	2	France;Spain
Pedicularis palustris	0	11	1	0	0	0	1	1	Estonia
Persicaria amphibia	1	16	6	0	1	5	1	8	Croatia;France;Hungary;Netherlands;Slovenia;Spain;Sweden;UK
Persicaria dubia	0	0	0	0	0	0	0	1	Hungary
Persicaria hydropiper	2	11	11	2	0	8	3	4	Hungary;Netherlands;Slovakia;UK
Persicaria lapathifolia	9	11	11	0	9	7	4	2	Hungary;Slovakia
Persicaria maculosa	7	11	10	0	7	6	4	1	Hungary
Persicaria minor	0	9	1	0	0	1	0	2	Hungary;Netherlands
Petasites albus	0	2	2	0	0	2	0	3	France;Hungary;Slovenia
Petasites hybridus	0	8	0	0	0	0	0	3	France;Hungary;Slovakia
Petasites spurius	0	0	0	0	0	0	0	1	Estonia
Peucedanum palustre	3	6	1	0	3	1	0	3	Estonia;Hungary;Netherlands
Phalaris arundinacea	11	12	3	3	11	2	1	7	Croatia;France;Hungary;Netherlands;Slovakia;Spain;UK
Phleum pratense	13	53	11	4	13	6	5	1	France
Phragmites australis	13	30	39	3	12	10	29	7	Croatia;France;Hungary;Netherlands;Slovenia;Spain;UK
Pilularia globulifera	0	2	5	0	0	4	1	4	Netherlands;Poland;Sweden;UK
Pistia stratiotes	0	7	30	0	0	19	11	2	France;Hungary
Plantago lanceolata	8	42	17	1	8	8	9	1	France
Plantago major	11	36	25	1	11	13	12	1	France
Plantago uniflora	0	0	0	0	0	0	0	1	Sweden
Poa annua	17	24	13	6	17	7	6	1	France
Poa nemoralis	11	14	0	6	11	0	0	1	Hungary
Poa palustris	17	5	1	9	15	0	1	3	Austria;France;Hungary
Poa pratensis	53	20	10	11	53	5	5	1	France
Poa remota	3	2	0	0	3	0	0	2	France;Hungary
Poa trivialis	7	12	7	3	7	4	3	2	France;Hungary
Polygonum aviculare	12	29	19	2	11	12	7	1	France
Polygonum hydropiper	0	6	0	0	0	0	0	3	Croatia;France;Slovakia
Polygonum lapathifolium	0	0	0	0	0	0	0	4	Croatia;France;Slovenia;Spain
Polygonum maculatum	0	0	0	0	0	0	0	1	France
Polygonum minus	0	0	0	0	0	0	0	1	France
Polygonum mite	0	0	0	0	0	0	0	2	France;Slovenia
Polygonum persicaria	0	3	0	0	0	0	0	3	France;Slovakia;Spain
Pontederia cordata	0	6	6	0	0	3	3	1	Hungary
Potamogeton acutifolius	0	3	0	0	0	0	0	4	France;Hungary;Lithuania;Netherlands
Potamogeton alpinus	2	16	1	0	2	1	0	5	France;Netherlands;Spain;Sweden;UK
Potamogeton angustifolius	0	0	0	0	0	0	0	2	Lithuania;Netherlands
Potamogeton bennettii	0	0	0	0	0	0	0	1	France
Potamogeton berchtoldii	0	10	1	0	0	1	0	7	Croatia;France;Hungary;Netherlands;Spain;Sweden;UK
Potamogeton coloratus	0	2	1	0	0	1	0	6	France;Hungary;Netherlands;Spain;Switzerland;UK
Potamogeton compressus	0	5	1	0	0	1	0	5	France;Hungary;Netherlands;Sweden;UK
Potamogeton cooperi	0	0	0	0	0	0	0	1	UK
Potamogeton crispus	0	24	4	0	0	4	0	7	Croatia;France;Hungary;Netherlands;Slovakia;Spain;UK
Potamogeton epihydrus	0	3	0	0	0	0	0	1	UK
Potamogeton filiformis	0	4	0	0	0	0	0	5	France;Hungary;Lithuania;Spain;UK
Potamogeton fluitans	0	0	0	0	0	0	0	3	France;Lithuania;UK
Potamogeton friesii	0	10	0	0	0	0	0	3	France;Sweden;UK
Potamogeton gessnacensis	0	0	0	0	0	0	0	1	UK
Potamogeton gramineus	1	13	3	0	1	3	0	7	Croatia;France;Hungary;Netherlands;Slovakia;Spain;UK
Potamogeton griffithii	0	0	0	0	0	0	0	1	UK
Potamogeton lanceolatus	0	0	0	0	0	0	0	1	UK
Potamogeton lintonii	0	0	0	0	0	0	0	1	UK
Potamogeton lucens	0	8	4	0	0	4	0	7	Croatia;France;Hungary;Netherlands;Spain;Sweden;UK
Potamogeton mucronatus	0	0	0	0	0	0	0	1	Netherlands
Potamogeton natans	3	11	7	1	2	6	1	7	Croatia;France;Hungary;Netherlands;Slovakia;Spain;UK
Potamogeton nitens	0	0	0	0	0	0	0	2	Lithuania;UK
Potamogeton nodosus	0	10	6	0	0	5	1	7	Croatia;France;Hungary;Netherlands;Slovakia;Spain;UK
Potamogeton obtusifolius	0	8	2	0	0	2	0	5	France;Hungary;Netherlands;Sweden;UK
Potamogeton olivaceus	0	0	0	0	0	0	0	1	UK
Potamogeton pectinatus	1	2	0	0	1	0	0	7	Croatia;France;Hungary;Netherlands;Slovenia;Spain;UK
Potamogeton perfoliatus	1	17	8	1	0	7	1	7	Croatia;France;Hungary;Netherlands;Slovakia;Spain;UK
Potamogeton polygonifolius	0	6	2	0	0	1	1	5	France;Netherlands;Norway;Spain;UK
Potamogeton praelongus	0	13	2	0	0	2	0	5	France;Netherlands;Spain;Sweden;UK
Potamogeton pusillus	0	17	6	0	0	5	1	7	Croatia;France;Hungary;Netherlands;Slovakia;Spain;UK
Potamogeton rutilus	0	4	0	0	0	0	0	3	France;Sweden;UK
Potamogeton salicifolius	0	0	0	0	0	0	0	4	France;Lithuania;Slovenia;UK
Potamogeton schreberi	0	0	0	0	0	0	0	1	France
Potamogeton sparganiifolius	0	0	0	0	0	0	0	3	France;Norway;UK
Potamogeton trichoides	0	3	0	0	0	0	0	7	Croatia;France;Hungary;Netherlands;Slovenia;Spain;UK
Potamogeton zizii	0	0	0	0	0	0	0	1	Norway
Potentilla anserina	0	0	0	0	0	0	0	1	France
Potentilla erecta	2	12	2	0	2	1	1	1	France
Potentilla reptans	4	6	6	1	4	3	3	1	France
Potentilla supina	3	5	4	0	3	2	2	1	Hungary
Prunella vulgaris	15	18	38	3	13	21	17	1	France
Puccinellia intermedia	0	0	0	0	0	0	0	1	Hungary
Puccinellia limosa	0	0	0	0	0	0	0	1	Hungary
Pulicaria dysenterica	2	7	0	2	1	0	0	3	Croatia;France;Hungary
Pulicaria vulgaris	0	6	0	0	0	0	0	2	France;Hungary
Radiola linoides	0	7	5	0	0	3	2	1	Netherlands
Ranunculus aconitifolius	0	0	1	0	0	0	1	1	France
Ranunculus aquatilis	3	6	1	0	3	0	1	7	Croatia;France;Hungary;Netherlands;Spain;Sweden;UK
Ranunculus batrachioides	0	0	0	0	0	0	0	2	France;Spain
Ranunculus circinatus	1	5	2	1	0	1	1	6	Croatia;France;Hungary;Netherlands;Slovakia;UK
Ranunculus divaricatus	0	0	0	0	0	0	0	1	Estonia
Ranunculus flammula	0	8	3	0	0	1	2	7	Croatia;Estonia;France;Hungary;Netherlands;Spain;UK
Ranunculus fluitans	0	3	2	0	0	0	2	6	Croatia;France;Hungary;Netherlands;Switzerland;UK
Ranunculus hederaceus	0	5	0	0	0	0	0	3	Netherlands;Spain;UK
Ranunculus kelchoensis	0	0	0	0	0	0	0	1	France
Ranunculus lateriflorus	0	1	1	0	0	0	1	1	Hungary
Ranunculus lingua	0	8	1	0	0	0	1	5	Hungary;Netherlands;Slovenia;Spain;UK
Ranunculus longipes	0	0	0	0	0	0	0	1	Spain
Ranunculus macrophyllus	0	0	0	0	0	0	0	1	Spain
Ranunculus ololeucos	0	2	0	0	0	0	0	3	France;Netherlands;Spain
Ranunculus omiophyllus	0	3	0	0	0	0	0	3	France;Spain;UK
Ranunculus ophioglossifolius	0	0	1	0	0	0	1	2	France;Spain
Ranunculus parviflorus	1	4	3	0	1	1	2	1	Hungary
Ranunculus peltatus	1	8	1	0	1	0	1	7	Croatia;France;Hungary;Netherlands;Slovakia;Spain;UK
Ranunculus penicillatus	0	4	0	0	0	0	0	4	France;Slovakia;Spain;UK
Ranunculus polyphyllus	0	0	1	0	0	0	1	1	Hungary
Ranunculus repens	1	17	5	1	0	1	4	5	Croatia;France;Lithuania;Netherlands;Spain
Ranunculus reptans	0	1	1	0	0	0	1	2	France;Norway
Ranunculus rionii	0	0	1	0	0	0	1	1	Hungary
Ranunculus sardous	2	4	1	2	1	0	1	1	Hungary
Ranunculus sceleratus	4	15	4	0	4	2	2	7	Croatia;Estonia;France;Hungary;Netherlands;Spain;UK
Ranunculus trichophyllus	0	3	3	0	0	2	1	7	Croatia;France;Hungary;Norway;Slovakia;Spain;UK
Ranunculus tripartitus	0	3	0	0	0	0	0	2	Hungary;Spain
Reynoutria bohemica	0	0	0	0	0	0	0	1	Hungary
Reynoutria japonica	0	0	0	0	0	0	0	3	France;Hungary;Slovakia
Reynoutria sachalinensis	0	0	0	0	0	0	0	1	Hungary
Rhynchospora alba	0	12	1	0	0	1	0	3	Estonia;France;Netherlands
Rhynchospora fusca	2	13	1	0	2	1	0	2	Estonia;Netherlands
Ribes rubrum	4	13	0	1	4	0	0	1	France
Rorippa amphibia	3	7	2	0	3	1	1	8	Croatia;Estonia;France;Hungary;Netherlands;Slovenia;Spain;UK
Rorippa anceps	0	0	0	0	0	0	0	1	France
Rorippa austriaca	0	5	0	0	0	0	0	1	Hungary
Rorippa islandica	1	3	1	0	1	0	1	3	France;Spain;Switzerland
Rorippa palustris	5	10	1	0	5	0	1	6	France;Hungary;Netherlands;Slovenia;Spain;UK
Rorippa pyrenaica	0	0	0	0	0	0	0	2	France;Spain
Rorippa stylosa	0	0	0	0	0	0	0	1	France
Rorippa sylvestris	0	10	1	0	0	1	0	5	Croatia;France;Hungary;Slovakia;Spain
Rotala rotundifolia	0	0	2	0	0	1	1	1	Hungary
Rubus caesius	0	17	8	0	0	1	7	2	Hungary;Switzerland
Rubus fruticosus	0	50	2	0	0	1	1	1	France
Rubus idaeus	10	34	19	4	7	9	10	1	Hungary
Rubus pruinosus	0	3	1	0	0	0	1	1	France
Rumex alpinus	0	7	0	0	0	0	0	1	France
Rumex aquaticus	2	6	0	0	2	0	0	2	Hungary;Lithuania
Rumex conglomeratus	2	10	2	1	2	1	1	4	France;Hungary;Spain;Switzerland
Rumex crispus	4	27	9	0	4	4	5	3	France;Hungary;Slovakia
Rumex hydrolapathum	2	8	0	0	2	0	0	6	Croatia;France;Hungary;Netherlands;Slovenia;UK
Rumex maritimus	1	11	0	0	1	0	0	2	Hungary;Slovakia
Rumex obtusifolius	8	14	10	2	8	5	5	2	Estonia;France
Rumex palustris	0	6	0	0	0	0	0	2	Hungary;Netherlands
Rumex sanguineus	0	10	1	0	0	0	1	1	Hungary
Ruppia cirrhosa	0	7	8	0	0	6	2	4	Estonia;Netherlands;Spain;UK
Ruppia drepanensis	0	0	0	0	0	0	0	1	Spain
Ruppia maritima	0	9	81	0	0	43	38	4	Estonia;Netherlands;Spain;UK
Sagittaria natans	1	5	2	0	1	1	1	1	Sweden
Sagittaria sagittifolia	2	2	1	0	2	1	0	6	Croatia;France;Hungary;Netherlands;Sweden;UK
Sagittaria subulata	0	0	2	0	0	1	1	1	Hungary
Salicornia perennans	0	0	0	0	0	0	0	1	Hungary
Salvinia molesta	0	1	4	0	0	2	2	1	Hungary
Salvinia natans	0	0	1	0	0	1	0	2	Hungary;Slovakia
Samolus valerandi	3	7	2	0	3	2	0	3	France;Hungary;Slovenia
Saponaria officinalis	4	16	6	1	4	3	3	1	France
Saururus cernuus	1	3	4	0	1	2	2	1	Hungary
Scheuchzeria palustris	4	15	2	0	4	1	1	1	Estonia
Schoenoplectiella supina	0	0	0	0	0	0	0	3	France;Hungary;Netherlands
Schoenoplectus kuekenthalianus	0	0	0	0	0	0	0	1	Netherlands
Schoenoplectus lacustris	3	7	4	0	3	3	1	7	Croatia;France;Hungary;Netherlands;Slovenia;Spain;UK
Schoenoplectus litoralis	0	0	1	0	0	1	0	3	France;Hungary;Netherlands
Schoenoplectus mucronatus	0	0	0	0	0	0	0	1	Hungary
Schoenoplectus tabernaemontani	3	16	2	0	3	1	1	5	Estonia;France;Hungary;Netherlands;UK
Schoenoplectus triqueter	0	6	3	0	0	3	0	2	Hungary;Netherlands
Schoenus ferrugineus	3	11	0	0	3	0	0	1	Estonia
Schoenus nigricans	0	4	2	0	0	2	0	2	Estonia;Hungary
Scirpoides holoschoenus	0	6	6	0	0	4	2	5	Croatia;France;Hungary;Slovenia;Spain
Scirpus holoschoenus	0	0	0	0	0	0	0	1	France
Scirpus radicans	3	1	5	0	3	3	2	2	Estonia;Hungary
Scirpus sylvaticus	2	9	3	0	2	2	1	5	France;Hungary;Netherlands;Slovakia;UK
Scolochloa festucacea	3	1	1	0	3	0	1	1	Estonia
Scrophularia auriculata	0	6	1	0	0	1	0	2	France;Spain
Scrophularia nodosa	3	10	0	0	3	0	0	2	France;Hungary
Scrophularia umbrosa	0	3	0	0	0	0	0	3	France;Hungary;Switzerland
Scutellaria galericulata	10	7	1	1	9	1	0	4	Estonia;France;Hungary;Netherlands
Scutellaria hastifolia	3	0	0	0	3	0	0	1	Hungary
Senecio aquaticus	0	3	0	0	0	0	0	1	Hungary
Senecio doria	0	0	0	0	0	0	0	1	Hungary
Senecio sarracenicus	0	4	0	0	0	0	0	1	Hungary
Senecio umbrosus	0	0	0	0	0	0	0	1	Hungary
Senecio vulgaris	5	18	9	3	4	4	5	1	France
Serratula tinctoria	0	5	0	0	0	0	0	1	Hungary
Shinnersia rivularis	0	0	3	0	0	1	2	1	Hungary
Sisymbrium strictissimum	0	0	0	0	0	0	0	1	Hungary
Sium latifolium	3	5	3	0	3	2	1	5	France;Hungary;Netherlands;Slovenia;UK
Sium sisarum	0	1	0	0	0	0	0	1	Hungary
Solanum dulcamara	6	16	13	0	6	6	7	4	France;Hungary;Netherlands;Slovakia
Solanum nigrum	14	68	18	1	13	9	9	1	Hungary
Soleirolia soleirolii	1	2	2	0	1	2	0	1	France
Solidago canadensis	6	30	5	2	4	3	2	1	France
Solidago gigantea	4	6	3	0	4	2	1	2	Hungary;Slovenia
Sonchus palustris	0	7	4	0	0	1	3	2	Hungary;Netherlands
Sparganium angustifolium	1	20	0	0	1	0	0	4	France;Netherlands;Sweden;UK
Sparganium emersum	4	22	2	1	4	2	0	6	Croatia;France;Hungary;Netherlands;Slovakia;UK
Sparganium erectum	6	4	1	0	6	0	1	8	Croatia;Estonia;France;Hungary;Lithuania;Netherlands;Spain;UK
Sparganium glomeratum	3	3	1	0	3	0	1	1	Estonia
Sparganium gramineum	2	0	0	0	2	0	0	1	Sweden
Sparganium hyperboreum	6	5	0	0	6	0	0	2	Estonia;Norway
Sparganium natans	3	10	0	0	3	0	0	6	Estonia;France;Hungary;Netherlands;Norway;UK
Spirodela polyrhiza	3	14	26	1	2	14	14	7	Croatia;France;Hungary;Netherlands;Spain;Sweden;UK
Sporobolus aculeatus	0	0	0	0	0	0	0	1	Hungary
Stachys palustris	4	11	1	0	4	1	0	4	France;Hungary;Lithuania;Netherlands
Stachys sylvatica	4	8	4	1	4	3	1	1	France
Stellaria graminea	2	12	2	0	2	1	1	1	Hungary
Stellaria media	7	15	15	2	5	8	7	1	France
Stellaria nemorum	2	6	1	0	2	0	1	1	France
Stellaria palustris	3	14	0	0	3	0	0	2	France;Hungary
Stellaria uliginosa	0	5	0	0	0	0	0	4	Estonia;France;Hungary;Netherlands
Stratiotes aloides	1	7	5	0	1	3	2	4	Hungary;Netherlands;Slovakia;UK
Stuckenia bottnica	0	0	0	0	0	0	0	1	UK
Stuckenia fennica	0	0	0	0	0	0	0	2	Estonia;Lithuania
Stuckenia filiformis	8	5	3	0	8	3	0	1	Sweden
Stuckenia pectinata	4	5	6	0	4	6	0	1	Norway
Stuckenia suecica	0	0	0	0	0	0	0	2	Norway;UK
Stuckenia vaginata	3	5	0	0	3	0	0	1	Norway
Suaeda maritima	4	13	6	1	3	3	3	1	Hungary
Subularia aquatica	2	6	1	0	2	1	0	2	Sweden;UK
Symphytum officinale	0	4	4	0	0	4	0	3	France;Hungary;Slovakia
Symphytum tuberosum	0	5	4	0	0	4	0	1	Slovakia
Taraxacum palustre	0	2	0	0	0	0	0	1	Hungary
Tephroseris crispa	0	0	0	0	0	0	0	1	Hungary
Tephroseris palustris	7	3	0	0	7	0	0	1	Netherlands
Teucrium scordium	0	5	3	0	0	1	2	1	Hungary
Thalictrum flavum	3	6	0	0	3	0	0	1	France
Thelypteris palustris	0	10	5	0	0	5	0	3	Hungary;Netherlands;Switzerland
Trapa natans	1	3	1	1	0	1	0	5	Croatia;France;Hungary;Slovakia;Slovenia
Trichophorum alpinum	3	8	5	1	2	4	1	1	Estonia
Trifolium repens	10	33	13	3	8	7	6	1	France
Triglochin maritima	9	10	9	0	9	5	4	2	Estonia;Hungary
Triglochin palustris	6	10	3	0	6	2	1	3	Estonia;Netherlands;UK
Tussilago farfara	4	11	1	0	4	1	0	3	France;Hungary;Slovakia
Typha angustifolia	6	21	10	2	4	5	5	7	Croatia;France;Hungary;Netherlands;Slovenia;Spain;UK
Typha domingensis	1	4	2	1	0	1	1	1	Spain
Typha latifolia	6	11	13	1	5	8	7	7	Croatia;France;Hungary;Netherlands;Slovakia;Spain;UK
Typha laxmannii	0	0	0	0	0	0	0	1	Hungary
Typha minima	0	4	0	0	0	0	0	1	Hungary
Typha shuttleworthii	0	0	0	0	0	0	0	1	Hungary
Urtica dioica	12	13	9	1	12	7	2	3	Croatia;France;Hungary
Urtica kioviensis	0	0	0	0	0	0	0	1	Hungary
Utricularia australis	0	13	1	0	0	0	1	5	Croatia;Estonia;Hungary;Netherlands;UK
Utricularia bremii	0	0	0	0	0	0	0	1	Hungary
Utricularia gibba	0	2	2	0	0	2	1	1	Hungary
Utricularia intermedia	1	9	1	0	1	0	1	3	Netherlands;Norway;UK
Utricularia minor	0	18	2	0	0	1	1	4	Hungary;Netherlands;Sweden;UK
Utricularia ochroleuca	0	4	0	0	0	0	0	2	Norway;UK
Utricularia stygia	0	2	0	0	0	0	0	1	UK
Utricularia vulgaris	0	10	1	0	0	0	1	5	Croatia;Hungary;Netherlands;Sweden;UK
Valeriana dioica	0	8	3	0	0	1	2	2	Hungary;Switzerland
Valeriana officinalis	2	13	4	0	2	2	2	4	Estonia;France;Hungary;Netherlands
Vallisneria nana	0	0	0	0	0	0	0	1	Hungary
Vallisneria spiralis	1	2	3	1	0	3	0	2	France;Hungary
Veratrum album	0	5	4	0	0	1	3	1	France
Verbena officinalis	1	11	11	1	1	6	5	2	Croatia;France
Veronica anagallis-aquatica	3	14	0	0	3	0	0	7	Croatia;France;Hungary;Netherlands;Slovenia;Spain;UK
Veronica anagalloides	0	0	0	0	0	0	0	3	Croatia;Hungary;Spain
Veronica beccabunga	5	6	0	0	5	0	0	7	Croatia;France;Hungary;Netherlands;Slovakia;Spain;UK
Veronica catenata	1	6	2	0	1	1	1	6	Austria;Croatia;Hungary;Netherlands;Spain;UK
Veronica filiformis	1	8	0	0	1	0	0	1	France
Veronica longifolia	3	4	0	0	3	0	0	2	Estonia;Hungary
Veronica montana	0	8	0	0	0	0	0	1	France
Veronica peregrina	3	6	2	0	3	1	1	1	France
Veronica ponae	0	0	0	0	0	0	0	1	Spain
Veronica scardica	0	0	0	0	0	0	0	1	Hungary
Veronica scutellata	2	10	0	0	2	0	0	5	Estonia;Hungary;Netherlands;Spain;UK
Veronica serpyllifolia	8	12	2	1	8	1	1	1	Spain
Viola palustris	0	13	2	0	0	1	1	2	Estonia;France
Wolffia arrhiza	0	6	3	0	0	2	1	3	France;Hungary;Netherlands
Xanthium strumarium	10	8	3	1	9	2	1	2	Croatia;France
Zannichellia contorta	0	0	0	0	0	0	0	1	Spain
Zannichellia obtusifolia	0	0	0	0	0	0	0	2	France;Spain
Zannichellia palustris	0	10	8	0	0	3	5	6	France;Hungary;Netherlands;Spain;Sweden;UK
Zannichellia pedunculata	0	0	0	0	0	0	0	1	Spain
Zannichellia peltata	0	0	0	0	0	0	0	1	Estonia
Zostera marina	1	15	25	0	1	10	15	1	Estonia

### Sheet: Marine Invertebrates AMBI
Taxonomic group	Taxonomic subgroup	Species	BOLD public	BOLD private	GenBank	Ecological status
Annelida		Abarenicola claparedi	0	0	0	I
Annelida		Abyssoninoe hibernica	0	3	0	I
Annelida		Abyssoninoe scopa	0	0	0	I
Annelida		Aglaophamus agilis	0	14	0	II
Annelida		Aglaophamus malmgreni	10	10	1	II
Annelida		Aglaophamus pulcher	0	6	0	not assigned
Annelida		Alentia gelatinosa	0	2	0	not assigned
Annelida		Alitta succinea	5	20	2	III
Annelida		Alitta virens	54	5	0	III
Annelida		Alkmaria romijni	0	0	0	III
Annelida		Amaeana trilobata	0	3	0	I
Annelida		Amage adspersa	0	0	0	I
Annelida		Amage auricula	0	1	0	I
Annelida		Amblyosyllis formosa	0	0	1	II
Annelida		Ampharete acutifrons	5	2	0	II
Annelida		Ampharete baltica	0	0	0	II
Annelida		Ampharete borealis	0	0	0	II
Annelida		Ampharete falcata	0	3	0	II
Annelida		Ampharete finmarchica	0	6	1	I
Annelida		Ampharete goesi	0	0	0	I
Annelida		Ampharete grubei	0	0	0	I
Annelida		Ampharete lindstroemi	0	25	0	I
Annelida		Ampharete octocirrata	0	14	0	II
Annelida		Amphichaeta sannio	0	1	0	V
Annelida		Amphicteis gunneri	0	10	0	III
Annelida		Amphicteis midas	0	0	0	III
Annelida		Amphictene auricoma	0	0	0	I
Annelida		Amphiglena mediterranea	0	0	0	I
Annelida		Amphinome rostrata	1	1	1	I
Annelida		Amphitrite cirrata	24	8	0	I
Annelida		Amphitrite rubra	0	0	0	I
Annelida		Amphitritides gracilis	0	1	0	II
Annelida		Amythasides macroglossus	0	11	0	I
Annelida		Ancistrosyllis groenlandica	1	0	0	III
Annelida		Anobothrus gracilis	0	7	1	III
Annelida		Anobothrus laubieri	0	34	0	I
Annelida		Anoplosyllis edentula	0	0	0	II
Annelida		Antinoella finmarchica	0	2	0	I
Annelida		Aonidella dayi	0	0	0	III
Annelida		Aonides oxycephala	0	3	0	III
Annelida		Aonides paucibranchiata	0	1	0	III
Annelida		Aphelochaeta filiformis	3	2	0	III
Annelida		Aphelochaeta marioni	0	0	0	IV
Annelida		Aphelochaeta mcintoshi	0	0	0	IV
Annelida		Aphelochaeta monilaris	0	0	0	IV
Annelida		Aphelochaeta multibranchis	0	0	0	IV
Annelida		Aphelochaeta serrata	0	0	0	III
Annelida		Aphrodita aculeata	0	11	0	I
Annelida		Aphrodita alta	0	0	0	I
Annelida		Apistobranchus tenuis	0	0	0	I
Annelida		Apistobranchus tullbergi	0	2	0	I
Annelida		Apomatus similis	0	0	0	I
Annelida		Aponuphis bilineata	0	0	0	I
Annelida		Aponuphis brementi	0	0	0	II
Annelida		Aponuphis grubii	0	0	0	I
Annelida		Aponuphis ornata	0	0	0	II
Annelida		Aponuphis willsiei	0	0	0	II
Annelida		Arabella geniculata	0	0	0	I
Annelida		Arabella iricolor	0	1	1	I
Annelida		Arenicola cristata	0	0	0	III
Annelida		Arenicola defodiens	0	0	3	I
Annelida		Arenicola marina	19	13	5	III
Annelida		Arichlidon reyssi	0	0	0	I
Annelida		Aricidea albatrossae	0	0	0	I
Annelida		Aricidea annae	0	0	0	I
Annelida		Aricidea assimilis	0	0	0	I
Annelida		Aricidea capensis	0	0	0	I
Annelida		Aricidea catherinae	1	5	0	II
Annelida		Aricidea cerrutii	0	1	0	I
Annelida		Aricidea claudiae	0	0	0	I
Annelida		Aricidea curviseta	0	0	0	I
Annelida		Aricidea fragilis	3	0	0	I
Annelida		Aricidea hartmani	0	1	0	I
Annelida		Aricidea laubieri	1	0	0	I
Annelida		Aricidea lopezi	0	0	0	II
Annelida		Aricidea mariannae	0	0	0	I
Annelida		Aricidea minuta	1	0	0	I
Annelida		Aricidea mirunekoa	1	0	0	I
Annelida		Aricidea monicae	0	0	0	I
Annelida		Aricidea nolani	10	3	0	I
Annelida		Aricidea pseudoarticulata	0	0	0	I
Annelida		Aricidea quadrilobata	0	4	0	I
Annelida		Aricidea roberti	0	0	0	I
Annelida		Aricidea simonae	0	0	0	I
Annelida		Aricidea simplex	4	0	0	II
Annelida		Aricidea suecica	0	5	0	I
Annelida		Aricidea wassi	1	2	0	I
Annelida		Armandia cirrhosa	0	0	0	I
Annelida		Armandia polyophthalma	0	0	0	I
Annelida		Artacama proboscidea	3	6	0	I
Annelida		Asclerocheilus intermedius	0	0	0	III
Annelida		Atherospio disticha	0	0	0	not assigned
Annelida		Atherospio guillei	1	0	0	IV
Annelida		Auchenoplax crinita	1	2	1	not assigned
Annelida		Augeneria algida	0	0	0	I
Annelida		Aurospio banyulensis	0	0	0	IV
Annelida		Axiothella constricta	1	0	0	I
Annelida		Baltidrilus costatus	0	6	0	V
Annelida		Bathyvermilia langerhansi	0	0	0	II
Annelida		Bhawania goodei	0	0	0	I
Annelida		Bipalponephtys neotena	9	5	0	II
Annelida		Bispira melanostigma	0	0	0	I
Annelida		Bispira viola	0	0	0	I
Annelida		Bispira volutacornis	0	0	0	I
Annelida		Boccardia chilensis	0	0	0	I
Annelida		Boccardia polybranchia	0	0	0	IV
Annelida		Boccardia proboscidea	0	0	0	IV
Annelida		Boccardia semibranchiata	0	0	0	I
Annelida		Boccardiella ligerica	0	0	0	III
Annelida		Brada granulosa	0	0	0	I
Annelida		Brada inhabilis	0	1	0	I
Annelida		Brada villosa	7	10	0	I
Annelida		Branchiomaldane vincenti	0	0	0	not assigned
Annelida		Branchiomma bombyx	0	0	0	I
Annelida		Branchiomma lucullanum	0	0	0	I
Annelida		Branchiura sowerbyi	19	5	6	IV
Annelida		Brania arminii	0	0	0	II
Annelida		Brania pusilla	0	0	0	II
Annelida		Brevicirrosyllis weismanni	0	0	0	II
Annelida		Bylgides elegans	0	0	0	I
Annelida		Bylgides sarsi	0	1	1	I
Annelida		Capitella capitata	1	18	15	V
Annelida		Capitella giardi	0	0	0	V
Annelida		Capitella minima	0	0	0	V
Annelida		Caulleriella alata	0	0	0	IV
Annelida		Caulleriella bioculata	0	0	0	IV
Annelida		Caulleriella serrata	0	0	0	III
Annelida		Caulleriella viridis	0	0	0	IV
Annelida		Ceratocephale loveni	0	9	0	II
Annelida		Ceratonereis costae	0	0	0	II
Annelida		Ceratonereis hircinicola	0	0	0	II
Annelida		Ceratonereis vittata	0	0	0	II
Annelida		Chaetoparia nilssoni	0	8	0	II
Annelida		Chaetopterus variopedatus	2	4	4	I
Annelida		Chaetozone caputesocis	0	0	0	IV
Annelida		Chaetozone carpenteri	0	0	0	IV
Annelida		Chaetozone christiei	0	1	0	IV
Annelida		Chaetozone gibber	1	0	0	IV
Annelida		Chaetozone jubata	0	3	0	IV
Annelida		Chaetozone setosa	20	17	0	IV
Annelida		Chaetozone vivipara	0	0	0	IV
Annelida		Chaetozone zetlandica	0	1	0	IV
Annelida		Chirimia biceps	6	8	0	II
Annelida		Chloeia venusta	0	0	0	IV
Annelida		Chloeia viridis	2	0	1	IV
Annelida		Chloenopsis atlantica	0	0	0	not assigned
Annelida		Chone duneri	0	0	0	II
Annelida		Chone fauveli	0	1	0	II
Annelida		Chone infundibuliformis	1	0	0	II
Annelida		Christerius litoralis	0	0	0	V
Annelida		Chrysopetalum debile	0	3	0	I
Annelida		Circeis spirillum	0	0	0	I
Annelida		Cirratulus caudatus	0	0	0	IV
Annelida		Cirratulus cirratus	4	10	0	IV
Annelida		Cirratulus incertus	0	0	0	IV
Annelida		Cirriformia filigera	5	0	0	IV
Annelida		Cirriformia tentaculata	5	1	0	IV
Annelida		Cirrophorus branchiatus	0	0	0	III
Annelida		Cirrophorus furcatus	0	0	0	II
Annelida		Cistenides granulata	0	0	0	I
Annelida		Cistenides hyperborea	0	0	0	I
Annelida		Claparedepelogenia inclusa	0	0	0	II
Annelida		Clitellio arenarius	0	18	2	V
Annelida		Clymenella cincta	0	0	0	I
Annelida		Clymenella torquata	11	2	2	I
Annelida		Clymenella zonalis	4	0	0	I
Annelida		Clymenura borealis	0	12	0	III
Annelida		Clymenura polaris	0	0	0	III
Annelida		Commensodorum commensalis	0	0	0	not assigned
Annelida		Cossura coasta	0	0	0	IV
Annelida		Cossura longocirrata	0	3	0	IV
Annelida		Cossura pygodactylata	0	0	0	IV
Annelida		Cossura soyeri	0	0	0	IV
Annelida		Ctenodrilus serratus	0	0	0	not assigned
Annelida		Dasybranchus caducus	0	0	0	III
Annelida		Dasybranchus gajolae	0	0	0	III
Annelida		Demonax brachychona	0	0	0	I
Annelida		Desdemona ornata	0	0	0	II
Annelida		Dialychone acustica	0	0	0	II
Annelida		Dialychone arenicola	0	0	0	II
Annelida		Dialychone collaris	0	0	0	II
Annelida		Dialychone longiseta	0	0	0	II
Annelida		Diopatra neapolitana	1	1	88	I
Annelida		Dioplosyllis cirrosa	0	0	0	not assigned
Annelida		Diplocirrus glaucus	0	14	0	I
Annelida		Diplocirrus hirsutus	0	0	0	I
Annelida		Diplocirrus longisetosus	10	5	0	I
Annelida		Diplocirrus stopbowitzi	0	0	0	I
Annelida		Dipolydora armata	0	0	0	IV
Annelida		Dipolydora caulleryi	0	0	0	IV
Annelida		Dipolydora coeca	0	0	0	IV
Annelida		Dipolydora flava	0	0	0	IV
Annelida		Dipolydora giardi	0	0	0	IV
Annelida		Dipolydora quadrilobata	0	0	0	IV
Annelida		Dipolydora socialis	0	0	0	IV
Annelida		Dipolydora tentaculata	0	0	0	IV
Annelida		Dispio uncinata	0	0	0	III
Annelida		Ditrupa arietina	0	4	0	I
Annelida		Dodecaceria concharum	0	11	1	IV
Annelida		Dorvillea rubrovittata	0	0	1	II
Annelida		Drilonereis filum	2	0	0	II
Annelida		Dysponetus caecus	0	0	0	I
Annelida		Echiurus echiurus	0	0	0	II
Annelida		Eclysippe vanelli	0	4	2	I
Annelida		Enchytraeus albidus	2	20	2	V
Annelida		Enipo kinbergi	0	0	0	II
Annelida		Enipo torelli	2	2	0	II
Annelida		Ephesiella abyssorum	1	3	2	I
Annelida		Epigamia alexandri	2	0	1	II
Annelida		Erinaceusyllis belizensis	0	0	0	not assigned
Annelida		Erinaceusyllis cryptica	0	0	0	not assigned
Annelida		Erinaceusyllis erinaceus	0	0	0	II
Annelida		Eteone barbata	0	0	0	III
Annelida		Eteone flava	4	4	0	III
Annelida		Eteone longa	2	34	0	III
Annelida		Eteone siphodonta	0	0	0	III
Annelida		Eteone spetsbergensis	0	0	0	III
Annelida		Euchone analis	0	2	0	II
Annelida		Euchone incolor	0	0	0	II
Annelida		Euchone papillosa	0	1	0	II
Annelida		Euchone rosea	1	0	0	II
Annelida		Euchone rubrocincta	0	0	0	II
Annelida		Euchone southerni	0	0	0	II
Annelida		Euclymene affinis	0	0	0	III
Annelida		Euclymene collaris	0	0	0	I
Annelida		Euclymene droebachiensis	0	5	0	III
Annelida		Euclymene lombricoides	5	2	0	I
Annelida		Euclymene oerstedii	0	1	0	I
Annelida		Euclymene palermitana	0	0	0	I
Annelida		Euclymene santandarensis	4	0	0	not assigned
Annelida		Eulalia aurea	0	0	0	II
Annelida		Eulalia bilineata	0	3	0	II
Annelida		Eulalia brunnea	0	0	0	II
Annelida		Eulalia expusilla	0	0	0	II
Annelida		Eulalia mustela	0	3	0	II
Annelida		Eulalia ornata	0	0	3	II
Annelida		Eulalia trilineata	0	0	0	II
Annelida		Eulalia tripunctata	0	0	0	II
Annelida		Eulalia venusta	0	0	0	II
Annelida		Eulalia viridis	10	13	4	II
Annelida		Eumida arctica	0	1	0	II
Annelida		Eumida bahusiensis	0	2	6	II
Annelida		Eumida ockelmanni	0	6	7	II
Annelida		Eumida parva	0	0	0	II
Annelida		Eumida punctifera	0	0	0	II
Annelida		Eumida sanguinea	0	7	13	II
Annelida		Eunereis elittoralis	0	0	0	II
Annelida		Eunereis longissima	0	2	0	III
Annelida		Eunice aphroditois	0	2	0	II
Annelida		Eunice floridana	0	0	0	II
Annelida		Eunice norvegica	0	1	2	II
Annelida		Eunice oerstedii	0	0	0	II
Annelida		Eunice pennata	0	7	0	II
Annelida		Eunice schizobranchia	0	0	0	II
Annelida		Eunice vittata	0	2	0	II
Annelida		Eunoe nodosa	0	18	1	II
Annelida		Eunoe oerstedi	0	12	1	II
Annelida		Eupanthalis kinbergi	0	0	0	not assigned
Annelida		Euphrosine borealis	0	2	0	I
Annelida		Euphrosine foliosa	0	2	2	I
Annelida		Eupolymnia nebulosa	0	2	0	III
Annelida		Eupolymnia nesidensis	0	7	0	III
Annelida		Eurysyllis tuberculata	0	0	2	II
Annelida		Eurythoe complanata	24	5	2	I
Annelida		Eusyllis assimilis	0	0	0	II
Annelida		Eusyllis blomstrandi	0	4	1	II
Annelida		Eusyllis lamelligera	0	0	1	II
Annelida		Euthalenessa oculata	0	0	0	I
Annelida		Euthelepus setubalensis	0	0	0	I
Annelida		Exogone breviantennata	0	0	0	II
Annelida		Exogone dispar	0	0	0	II
Annelida		Exogone gambiae	0	0	0	II
Annelida		Exogone lopezi	0	0	0	II
Annelida		Exogone naidina	0	0	0	II
Annelida		Exogone rostrata	0	0	0	II
Annelida		Fabricia stellaris	0	1	0	II
Annelida		Fabriciola baltica	0	0	0	II
Annelida		Fabriciola tonerella	0	0	0	II
Annelida		Ficopomatus enigmaticus	0	0	0	III
Annelida		Filograna implexa	0	0	0	I
Annelida		Fimbriosthenelais minor	0	0	0	II
Annelida		Fimbriosthenelais zetlandica	2	1	0	II
Annelida		Flabelligena gascognensis	0	0	0	not assigned
Annelida		Flabelligera affinis	2	10	0	II
Annelida		Flabelligera infundibularis	0	0	1	I
Annelida		Galathowenia fragilis	0	3	0	III
Annelida		Galathowenia oculata	28	10	0	III
Annelida		Gallardoneris iberica	1	1	0	not assigned
Annelida		Gattyana amondseni	0	2	0	III
Annelida		Gattyana cirrhosa	18	2	1	III
Annelida		Genetyllis nana	0	0	0	II
Annelida		Glycera alba	2	0	2	IV
Annelida		Glycera capitata	20	6	1	II
Annelida		Glycera celtica	0	2	0	II
Annelida		Glycera fallax	0	0	0	II
Annelida		Glycera lapidum	0	8	0	II
Annelida		Glycera oxycephala	0	0	0	II
Annelida		Glycera papillosa	0	0	0	II
Annelida		Glycera tesselata	4	3	0	II
Annelida		Glycera tridactyla	1	0	1	II
Annelida		Glycera unicornis	0	22	0	II
Annelida		Glycinde bonhourei	0	0	0	IV
Annelida		Glycinde nordmanni	1	5	0	II
Annelida		Glyphanostomum pallescens	0	16	0	I
Annelida		Glyphohesione klatti	0	3	0	II
Annelida		Goniada emerita	0	0	2	II
Annelida		Goniada maculata	8	15	0	II
Annelida		Goniada norvegica	0	4	0	II
Annelida		Goniadella bobrezkii	0	0	0	II
Annelida		Goniadella galaica	0	0	0	II
Annelida		Goniadella gracilis	0	5	0	II
Annelida		Goniadella unicirra	0	0	0	II
Annelida		Grubeulepis augeneri	0	0	0	I
Annelida		Gyptis propinqua	0	0	6	II
Annelida		Gyptis rosea	0	2	0	I
Annelida		Halla parthenopeia	0	0	0	not assigned
Annelida		Hamingia arctica	0	0	0	II
Annelida		Haplosyllis chamaeleon	0	0	0	I
Annelida		Haplosyllis spongicola	0	0	1	I
Annelida		Harmothoe antilopes	0	2	0	II
Annelida		Harmothoe aspera	0	1	0	II
Annelida		Harmothoe borealis	0	0	0	II
Annelida		Harmothoe extenuata	0	8	0	II
Annelida		Harmothoe fragilis	2	5	0	II
Annelida		Harmothoe fraserthomsoni	0	1	0	II
Annelida		Harmothoe gilchristi	0	0	0	II
Annelida		Harmothoe glabra	0	5	1	II
Annelida		Harmothoe imbricata	11	316	57	II
Annelida		Harmothoe impar	0	0	1	II
Annelida		Harmothoe reticulata	0	0	0	II
Annelida		Harmothoe spinifera	0	0	0	II
Annelida		Hauchiella tribullata	0	4	0	I
Annelida		Hediste diversicolor	20	63	5	III
Annelida		Hermodice carunculata	17	11	196	II
Annelida		Hesione pantherina	0	0	0	II
Annelida		Hesione splendida	0	0	0	II
Annelida		Hesionides arenaria	0	0	0	II
Annelida		Hesionura coineaui	0	0	0	II
Annelida		Hesionura elongata	0	0	0	II
Annelida		Hesionura serrata	0	0	0	II
Annelida		Hesiospina aurantiaca	0	1	1	II
Annelida		Heteroclymene robusta	0	3	0	V
Annelida		Heterodrilus arenicolus	0	0	0	not assigned
Annelida		Heteromastus filiformis	6	23	0	IV
Annelida		Heterospio catalinensis	0	0	0	II
Annelida		Heterospio longissima	0	0	0	II
Annelida		Heterospio mediterranea	0	0	0	II
Annelida		Hilbigneris gracilis	0	0	0	II
Annelida		Hipponoe gaudichaudi	0	2	1	not assigned
Annelida		Hyalinoecia brementi	0	0	0	II
Annelida		Hyalinoecia fauveli	0	0	0	II
Annelida		Hyalinoecia tubicola	0	0	59	II
Annelida		Hydroides dianthus	1	0	0	III
Annelida		Hydroides dirampha	0	1	0	III
Annelida		Hydroides elegans	0	0	2	II
Annelida		Hydroides ezoensis	0	0	1	III
Annelida		Hydroides norvegica	0	0	0	III
Annelida		Hydroides pseudouncinata	0	0	0	III
Annelida		Hypania invalida	0	0	0	III
Annelida		Hypaniola kowalewskii	0	0	0	III
Annelida		Hypereteone foliosa	0	0	0	III
Annelida		Hypereteone lactea	0	1	0	III
Annelida		Hypsicomus phaeotaenia	0	0	0	II
Annelida		Hypsicomus stichophthalmos	0	0	0	II
Annelida		Inermonephtys inermis	3	2	0	II
Annelida		Isocirrus planiceps	0	2	0	not assigned
Annelida		Isolda pulchella	0	0	1	III
Annelida		Janua heterostropha	0	0	0	II
Annelida		Jasmineira candela	0	0	0	II
Annelida		Jasmineira caudata	0	1	0	II
Annelida		Jasmineira elegans	0	0	0	II
Annelida		Jasmineira oculata	0	0	0	II
Annelida		Johnstonia clymenoides	0	0	0	not assigned
Annelida		Josephella marenzelleri	0	0	0	not assigned
Annelida		Kirkegaardia baptisteae	0	0	0	III
Annelida		Kirkegaardia dorsobranchialis	0	0	0	IV
Annelida		Kirkegaardia heterochaeta	0	0	0	IV
Annelida		Kirkegaardia tesselata	0	0	0	IV
Annelida		Labioleanira yhleni	1	0	0	I
Annelida		Lacydonia miranda	0	0	0	II
Annelida		Laeonereis glauca	0	0	0	III
Annelida		Laeospira corallinae	0	0	0	II
Annelida		Laetmonice filicornis	0	10	1	II
Annelida		Laetmonice hystrix	0	0	1	II
Annelida		Laetmonice uschakovi	0	0	0	II
Annelida		Lagis koreni	0	2	0	IV
Annelida		Lagisca floccosa	0	0	0	II
Annelida		Lanassa venusta	2	4	0	I
Annelida		Lanice conchilega	0	1	0	II
Annelida		Laonice bahusiensis	0	1	0	III
Annelida		Laonice cirrata	11	14	9	III
Annelida		Laonice sarsi	0	4	0	III
Annelida		Laonome kroyeri	0	0	0	II
Annelida		Laphania boecki	0	3	0	II
Annelida		Laubieriellus salzi	0	0	0	IV
Annelida		Laubieriopsis brevis	0	0	0	not assigned
Annelida		Leaena ebranchiata	0	0	0	I
Annelida		Leanira hystricis	0	1	0	III
Annelida		Leiocapitella dollfusi	0	0	0	V
Annelida		Leiochone leiopygos	3	0	0	III
Annelida		Leiochone tricirrata	0	0	0	III
Annelida		Leitoscoloplos fragilis	0	6	0	III
Annelida		Leitoscoloplos kerguelensis	0	0	0	IV
Annelida		Leitoscoloplos mammosus	0	3	0	IV
Annelida		Leocrates atlanticus	0	9	0	not assigned
Annelida		Leodice antennata	0	0	0	II
Annelida		Leodice harassii	0	0	0	II
Annelida		Leodice torquata	0	0	0	II
Annelida		Leonnates persicus	0	0	0	III
Annelida		Lepidasthenia argus	0	0	0	I
Annelida		Lepidasthenia maculata	0	0	0	I
Annelida		Lepidonotus clava	0	0	1	II
Annelida		Lepidonotus squamatus	36	42	3	II
Annelida		Levinsenia flava	1	0	0	III
Annelida		Levinsenia gracilis	1	20	0	III
Annelida		Levinsenia kantauriensis	0	0	0	III
Annelida		Levinsenia oculata	0	0	0	II
Annelida		Levinsenia reducta	0	0	0	III
Annelida		Limnodriloides scandinavicus	0	1	0	I
Annelida		Limnodrilus hoffmeisteri	6	1	42	V
Annelida		Limnodrilus udekemianus	0	0	1	V
Annelida		Linopherus hemuli	0	0	0	IV
Annelida		Linopherus paucibranchiata	0	3	0	II
Annelida		Lipobranchius jeffreysii	0	1	0	III
Annelida		Litocorsa stremma	1	0	0	III
Annelida		Loimia medusa	8	5	1	III
Annelida		Lumbriclymene cylindricauda	0	0	0	III
Annelida		Lumbriclymene minor	0	0	0	III
Annelida		Lumbriculus variegatus	1	4	33	V
Annelida		Lumbrinerides acuta	0	0	0	II
Annelida		Lumbrinerides amoureuxi	0	0	0	II
Annelida		Lumbrineriopsis paradoxa	0	0	0	II
Annelida		Lumbrineris albidentata	0	0	0	II
Annelida		Lumbrineris aniara	0	0	0	II
Annelida		Lumbrineris carpinei	0	0	0	II
Annelida		Lumbrineris cingulata	0	0	0	II
Annelida		Lumbrineris coccinea	0	0	0	II
Annelida		Lumbrineris debilis	0	0	0	II
Annelida		Lumbrineris futilis	0	0	0	II
Annelida		Lumbrineris inflata	2	0	0	II
Annelida		Lumbrineris japonica	23	1	0	II
Annelida		Lumbrineris latreilli	1	1	0	II
Annelida		Lumbrineris lusitanica	0	1	0	II
Annelida		Lumbrineris mixochaeta	2	7	0	II
Annelida		Lumbrineris nonatoi	0	0	0	II
Annelida		Lumbrineris tetraura	2	5	4	II
Annelida		Lysidice collaris	0	0	2	II
Annelida		Lysidice hebes	0	0	0	II
Annelida		Lysidice ninetta	1	0	1	II
Annelida		Lysidice unicornis	0	0	0	II
Annelida		Lysilla loveni	0	6	0	II
Annelida		Lysippe fragilis	0	0	0	I
Annelida		Lysippe labiata	4	8	1	III
Annelida		Macrochaeta clavicornis	0	6	1	II
Annelida		Macrochaeta helgolandica	0	0	0	II
Annelida		Macrochaeta polyonyx	0	8	0	II
Annelida		Magelona alleni	0	14	0	I
Annelida		Magelona equilamellae	0	0	0	I
Annelida		Magelona filiformis	0	7	0	I
Annelida		Magelona johnstoni	1	7	0	I
Annelida		Magelona minuta	2	12	0	I
Annelida		Magelona mirabilis	0	19	0	I
Annelida		Magelona wilsoni	0	0	0	I
Annelida		Malacoceros fuliginosus	0	0	0	V
Annelida		Malacoceros girardi	0	0	0	III
Annelida		Malacoceros tetracerus	0	0	0	III
Annelida		Maldane arctica	0	0	0	I
Annelida		Maldane glebifex	1	0	0	I
Annelida		Maldane sarsi	2	14	0	II
Annelida		Maldanella robusta	0	0	0	V
Annelida		Malmgrenia andreapolis	0	0	0	II
Annelida		Malmgrenia arenicolae	0	0	0	II
Annelida		Malmgrenia castanea	0	1	0	II
Annelida		Malmgrenia lilianae	0	0	0	II
Annelida		Malmgrenia ljungmani	0	1	0	II
Annelida		Malmgrenia lunulata	0	0	0	II
Annelida		Malmgrenia marphysae	0	0	0	II
Annelida		Malmgrenia mcintoshi	0	3	0	II
Annelida		Manayunkia aestuarina	0	0	0	III
Annelida		Marenzelleria arctia	1	2	7	II
Annelida		Marenzelleria neglecta	7	0	15	II
Annelida		Marenzelleria viridis	10	0	3	II
Annelida		Marenzelleria wireni	0	0	0	III
Annelida		Marionina argentea	0	7	2	V
Annelida		Marionina riparia	0	0	0	V
Annelida		Marphysa bellii	1	1	0	II
Annelida		Marphysa fallax	0	0	0	II
Annelida		Marphysa kinbergi	0	0	0	II
Annelida		Marphysa sanguinea	11	14	7	II
Annelida		Mastobranchus trinchesii	0	0	0	V
Annelida		Mediomastus capensis	0	0	0	IV
Annelida		Mediomastus fragilis	0	2	0	III
Annelida		Megalomma vesiculosum	0	0	0	I
Annelida		Melinna cristata	1	12	2	III
Annelida		Melinna elisabethae	0	9	0	III
Annelida		Melinna monoceroides	0	0	0	III
Annelida		Melinna palmata	0	0	0	III
Annelida		Melinnampharete laubieri	0	0	0	I
Annelida		Melinnopsis arctica	0	0	0	I
Annelida		Melinnopsis rostrata	0	0	0	I
Annelida		Mesochaetopterus minutus	0	0	0	I
Annelida		Mesochaetopterus sagittarius	0	0	0	III
Annelida		Metasychis gotoi	0	0	0	II
Annelida		Metavermilia multicristata	0	0	0	III
Annelida		Microclymene acirrata	0	3	0	I
Annelida		Microclymene tricirrata	0	6	0	III
Annelida		Micromaldane ornithochaeta	0	0	0	I
Annelida		Micronephthys minuta	47	10	0	II
Annelida		Micronephthys sphaerocirrata	0	0	0	II
Annelida		Micronephthys stammeri	0	3	1	II
Annelida		Microphthalmus aberrans	0	0	0	II
Annelida		Microphthalmus fragilis	0	0	0	II
Annelida		Microphthalmus listensis	0	0	0	II
Annelida		Microphthalmus pseudoaberrans	0	0	0	II
Annelida		Microphthalmus sczelkowii	0	0	0	II
Annelida		Microphthalmus similis	0	0	0	II
Annelida		Microspio atlantica	0	0	0	III
Annelida		Microspio mecznikowianus	0	0	0	III
Annelida		Monopylephorus irroratus	0	0	0	V
Annelida		Monopylephorus rubroniveus	0	0	2	V
Annelida		Myrianida brachycephala	0	0	1	II
Annelida		Myrianida dentalia	0	0	1	II
Annelida		Myrianida edwarsi	0	4	1	II
Annelida		Myrianida inermis	0	3	1	II
Annelida		Myrianida langerhansi	0	0	1	II
Annelida		Myrianida longoprimicirrata	0	0	8	II
Annelida		Myrianida pinnigera	0	0	1	II
Annelida		Myrianida prolifera	0	1	1	II
Annelida		Myrianida rubropunctata	0	0	1	II
Annelida		Myriochele danielsseni	0	0	0	III
Annelida		Myriochele heeri	0	4	0	III
Annelida		Myriochele olgae	0	0	0	II
Annelida		Mysta picta	0	0	0	III
Annelida		Mystides borealis	0	3	0	II
Annelida		Mystides caeca	0	0	0	II
Annelida		Mystides southerni	0	0	0	II
Annelida		Myxicola aesthetica	4	0	0	II
Annelida		Myxicola infundibulum	0	8	0	II
Annelida		Naineris laevigata	4	2	1	I
Annelida		Naineris quadricuspida	26	0	1	I
Annelida		Nais communis	0	0	2	IV
Annelida		Nais elinguis	1	3	35	IV
Annelida		Nais simplex	0	0	0	IV
Annelida		Nais variabilis	3	1	4	IV
Annelida		Namanereis littoralis	0	0	0	not assigned
Annelida		Namanereis quadraticeps	0	0	0	not assigned
Annelida		Neanthes acuminata	0	0	30	III
Annelida		Neanthes arenaceodentata	0	0	0	III
Annelida		Neanthes flavipes	0	0	0	III
Annelida		Neanthes fucata	7	3	0	III
Annelida		Neanthes kerguelensis	0	0	0	III
Annelida		Neanthes nubila	0	0	0	III
Annelida		Neanthes rubicunda	0	0	0	III
Annelida		Neanthes zonata	0	0	0	III
Annelida		Neoamphitrite affinis	0	2	0	I
Annelida		Neoamphitrite edwardsi	0	0	0	I
Annelida		Neoamphitrite figulus	0	3	0	I
Annelida		Neoamphitrite grayi	0	1	0	I
Annelida		Neodexiospira brasiliensis	0	1	0	I
Annelida		Neogyptis mediterranea	0	0	0	II
Annelida		Neoleanira tetragona	0	10	0	II
Annelida		Nephtys assimilis	3	9	0	II
Annelida		Nephtys caeca	25	2	0	II
Annelida		Nephtys ciliata	0	2	0	II
Annelida		Nephtys cirrosa	0	5	1	II
Annelida		Nephtys cuvieri	0	0	0	II
Annelida		Nephtys hombergii	6	71	1	II
Annelida		Nephtys hystricis	1	8	1	II
Annelida		Nephtys incisa	1	1	0	II
Annelida		Nephtys kersivalensis	1	4	0	II
Annelida		Nephtys longosetosa	25	1	0	II
Annelida		Nephtys paradoxa	0	2	0	II
Annelida		Nephtys pente	3	0	0	II
Annelida		Nephtys picta	0	0	0	II
Annelida		Nephtys simoni	0	0	0	III
Annelida		Nereimyra punctata	5	16	9	III
Annelida		Nereiphylla castanea	0	0	0	II
Annelida		Nereiphylla lutea	0	1	0	II
Annelida		Nereiphylla paretti	0	0	0	II
Annelida		Nereiphylla pusilla	0	0	0	II
Annelida		Nereiphylla rubiginosa	0	0	0	II
Annelida		Nereis falsa	4	0	0	III
Annelida		Nereis jacksoni	0	0	0	III
Annelida		Nereis lamellosa	0	0	0	III
Annelida		Nereis pelagica	4	75	1	III
Annelida		Nereis rava	0	0	0	III
Annelida		Nereis vexillosa	53	4	0	III
Annelida		Nereis zonata	5	10	0	III
Annelida		Nicidion cariboea	0	0	0	II
Annelida		Nicolea venustula	0	2	0	II
Annelida		Nicolea zostericola	26	4	0	II
Annelida		Nicomache lumbricalis	6	2	0	II
Annelida		Nicomache maculata	0	0	0	II
Annelida		Nicomache minor	0	4	0	II
Annelida		Nicomache quadrispinata	0	4	0	II
Annelida		Nicomache trispinata	0	2	0	II
Annelida		Ninoe armoricana	1	0	0	II
Annelida		Ninoe nigripes	37	0	1	III
Annelida		Nothria britannica	0	0	0	II
Annelida		Nothria conchylega	1	21	0	II
Annelida		Nothria geophiliformis	0	0	0	II
Annelida		Nothria hyperborea	0	1	0	II
Annelida		Notocirrus scoticus	0	0	0	II
Annelida		Notomastus aberans	0	0	0	III
Annelida		Notomastus exsertilis	0	0	0	III
Annelida		Notomastus latericeus	7	5	0	III
Annelida		Notomastus lineatus	0	0	0	III
Annelida		Notomastus mossambicus	0	0	0	V
Annelida		Notomastus profundus	0	0	0	III
Annelida		Notophyllum foliosum	0	4	8	II
Annelida		Notoproctus oculatus	0	2	0	I
Annelida		Nudisyllis divaricata	0	0	0	II
Annelida		Nudisyllis pulligera	0	0	1	II
Annelida		Octobranchus floriceps	0	0	0	II
Annelida		Octobranchus lingulatus	0	0	0	II
Annelida		Odontosyllis ctenostoma	0	0	1	II
Annelida		Odontosyllis fulgurans	0	0	1	II
Annelida		Odontosyllis gibba	0	0	1	II
Annelida		Oenone fulgida	0	0	1	III
Annelida		Onuphis eremita	0	0	0	II
Annelida		Onuphis geophiliformis	0	0	0	II
Annelida		Ophelia bicornis	0	0	0	I
Annelida		Ophelia borealis	0	0	0	I
Annelida		Ophelia denticulata	0	0	0	I
Annelida		Ophelia limacina	1	102	0	I
Annelida		Ophelia neglecta	0	0	0	I
Annelida		Ophelia rathkei	0	0	0	I
Annelida		Ophelia roscoffensis	0	0	0	I
Annelida		Ophelina abranchiata	0	24	0	I
Annelida		Ophelina acuminata	3	31	0	III
Annelida		Ophelina aulogaster	0	0	0	I
Annelida		Ophelina cylindricaudata	1	34	0	I
Annelida		Ophelina minima	0	3	0	I
Annelida		Ophelina modesta	0	0	0	III
Annelida		Ophelina norvegica	0	8	0	I
Annelida		Ophryotrocha baccii	0	0	0	IV
Annelida		Ophryotrocha dubia	0	0	0	IV
Annelida		Ophryotrocha geryonicola	0	0	1	IV
Annelida		Ophryotrocha gracilis	0	0	1	I
Annelida		Ophryotrocha hartmanni	0	0	1	IV
Annelida		Ophryotrocha labronica	0	0	3	IV
Annelida		Ophryotrocha longidentata	0	0	1	IV
Annelida		Ophryotrocha puerilis	0	0	3	IV
Annelida		Opisthodonta longocirrata	0	0	0	II
Annelida		Orbinia armandi	0	0	0	I
Annelida		Orbinia bioreti	0	0	0	I
Annelida		Orbinia latreillii	0	0	1	I
Annelida		Orbinia sertulata	0	1	0	I
Annelida		Oridia armandi	0	0	0	II
Annelida		Oriopsis armandi	0	0	0	II
Annelida		Oriopsis brevicollaris	0	0	0	II
Annelida		Oriopsis eimeri	0	0	0	II
Annelida		Owenia fusiformis	8	3	291	II
Annelida		Owenia polaris	0	0	0	I
Annelida		Oxydromus agilis	1	0	0	II
Annelida		Oxydromus flexuosus	0	0	0	II
Annelida		Oxydromus obscurus	3	2	1	I
Annelida		Oxydromus pallidus	0	0	0	II
Annelida		Paleanotus bellis	0	3	0	II
Annelida		Paleanotus chrysolepis	0	0	0	I
Annelida		Palola siciliensis	0	0	0	not assigned
Annelida		Palposyllis prosostoma	0	0	0	not assigned
Annelida		Panousea africana	0	0	0	not assigned
Annelida		Panthalis oerstedi	2	0	0	not assigned
Annelida		Paradialychone filicaudata	0	0	0	II
Annelida		Paradiopatra calliopae	0	0	0	I
Annelida		Paradiopatra capbretonensis	0	0	0	I
Annelida		Paradiopatra fiordica	0	0	0	I
Annelida		Paradiopatra hartmanae	0	0	0	II
Annelida		Paradiopatra hispanica	0	0	0	I
Annelida		Paradiopatra lepta	0	0	0	I
Annelida		Paradiopatra quadricuspis	0	2	1	I
Annelida		Paradoneis armata	0	0	0	III
Annelida		Paradoneis bathyilvana	0	0	0	III
Annelida		Paradoneis drachi	0	0	0	III
Annelida		Paradoneis eliasoni	0	0	0	III
Annelida		Paradoneis harpagonea	0	0	0	III
Annelida		Paradoneis ilvana	2	0	0	III
Annelida		Paradoneis lyra	0	1	0	III
Annelida		Paraehlersia dionisi	0	0	0	II
Annelida		Paraehlersia ferrugina	0	0	0	II
Annelida		Paralacydonia paradoxa	17	6	1	II
Annelida		Paramphinome jeffreysii	1	13	2	III
Annelida		Paramphitrite birulai	0	3	0	I
Annelida		Paramphitrite tetrabranchia	0	0	0	I
Annelida		Paranais frici	0	0	3	V
Annelida		Paranais litoralis	0	5	4	V
Annelida		Paranaitis kosteriensis	0	1	0	II
Annelida		Paraninoe brevipes	0	0	0	II
Annelida		Paraninoe minuta	0	0	0	II
Annelida		Paraonides neapolitana	0	0	0	III
Annelida		Paraonides nordica	0	0	0	I
Annelida		Paraonis fulgens	0	0	0	III
Annelida		Parapionosyllis brevicirra	0	0	0	II
Annelida		Parapionosyllis cabezali	0	0	0	II
Annelida		Parapionosyllis elegans	0	0	0	II
Annelida		Parapionosyllis gestans	0	0	0	II
Annelida		Parapionosyllis labronica	0	0	0	II
Annelida		Parapionosyllis minuta	0	0	0	II
Annelida		Paraprionospio alata	4	13	0	IV
Annelida		Paraprionospio coora	0	0	0	IV
Annelida		Paraprionospio pinnata	3	0	0	IV
Annelida		Parasabella cambrensis	0	0	0	I
Annelida		Parasabella tenuicollaris	0	0	0	I
Annelida		Parasphaerosyllis indica	0	0	0	not assigned
Annelida		Parathelepus collaris	0	0	0	I
Annelida		Parexogone caribensis	0	0	0	II
Annelida		Parexogone convoluta	0	0	0	II
Annelida		Parexogone hebes	0	3	0	II
Annelida		Parexogone longicirris	0	0	0	II
Annelida		Parexogone wolfi	0	0	0	II
Annelida		Parougia caeca	0	0	0	IV
Annelida		Pectinaria belgica	0	1	0	I
Annelida		Pelogenia arenosa	0	0	0	II
Annelida		Peresiella clymenoides	0	0	0	III
Annelida		Perinereis cultrifera	11	2	4	III
Annelida		Perinereis nuntia	0	1	2	III
Annelida		Perinereis tenuisetis	0	0	0	III
Annelida		Perinereis vallata	1	0	9	III
Annelida		Perkinsiana rubra	0	0	0	II
Annelida		Perkinsyllis anophthalma	0	0	0	II
Annelida		Petaloproctus borealis	0	3	0	I
Annelida		Petaloproctus tenuis	0	0	0	II
Annelida		Petaloproctus terricolus	0	5	0	II
Annelida		Petta pusilla	0	1	0	I
Annelida		Pettiboneia urciensis	0	0	0	II
Annelida		Pettibonesia furcosetosa	0	0	0	II
Annelida		Phalacrophorus pictus	0	0	0	not assigned
Annelida		Pherusa falcata	0	1	0	I
Annelida		Pherusa flabellata	0	4	0	I
Annelida		Pherusa monilifera	0	0	0	I
Annelida		Pherusa plumosa	2	7	0	III
Annelida		Phisidia aurea	0	0	0	I
Annelida		Pholoe anoculata	0	0	0	I
Annelida		Pholoe assimilis	0	2	0	I
Annelida		Pholoe baltica	13	6	0	I
Annelida		Pholoe inornata	0	3	0	IV
Annelida		Pholoe longa	0	0	4	not assigned
Annelida		Pholoe minuta	38	3	3	II
Annelida		Pholoe pallida	0	2	0	I
Annelida		Phyllochaetopterus socialis	0	0	1	I
Annelida		Phyllodoce citrina	0	3	0	II
Annelida		Phyllodoce groenlandica	3	81	8	IV
Annelida		Phyllodoce lamelligera	0	0	0	II
Annelida		Phyllodoce laminosa	0	0	0	II
Annelida		Phyllodoce lineata	1	0	0	II
Annelida		Phyllodoce longipes	0	0	0	II
Annelida		Phyllodoce maculata	17	12	0	II
Annelida		Phyllodoce madeirensis	4	1	0	II
Annelida		Phyllodoce malmgreni	0	0	0	II
Annelida		Phyllodoce mucosa	5	8	0	III
Annelida		Phyllodoce pusilla	0	0	0	II
Annelida		Phyllodoce rosea	1	4	0	II
Annelida		Phyllodoce schmardaei	0	0	0	II
Annelida		Phylo foetida	0	0	0	I
Annelida		Phylo grubei	0	2	0	I
Annelida		Phylo kupfferi	0	1	0	I
Annelida		Phylo norvegicus	0	5	0	I
Annelida		Pilargis verrucosa	0	0	0	I
Annelida		Pionosyllis compacta	0	0	0	II
Annelida		Piromis eruca	0	0	0	I
Annelida		Piromis roberti	0	0	0	I
Annelida		Piscicola geometra	0	0	1	IV
Annelida		Pisione guanche	0	0	0	I
Annelida		Pisione inkoi	0	0	0	I
Annelida		Pisione parapari	0	0	0	I
Annelida		Pisione remota	0	0	0	I
Annelida		Pista cretacea	0	0	0	I
Annelida		Pista cristata	2	12	1	I
Annelida		Pista elongata	0	0	0	I
Annelida		Pista lornensis	0	5	0	I
Annelida		Pista unibranchia	0	0	0	I
Annelida		Pistella lornensis	0	0	0	I
Annelida		Placostegus tridentatus	0	0	0	I
Annelida		Plakosyllis brevipes	0	0	0	III
Annelida		Platynereis dumerilii	3	18	30	III
Annelida		Podarkeopsis brevipalpa	0	0	0	II
Annelida		Podarkeopsis capensis	1	0	0	II
Annelida		Podarkeopsis helgolandicus	0	0	1	II
Annelida		Poecilochaetus fauchaldi	0	0	0	I
Annelida		Poecilochaetus serpens	4	6	0	I
Annelida		Polycirrus aurantiacus	0	0	0	IV
Annelida		Polycirrus denticulatus	0	0	0	IV
Annelida		Polycirrus haematodes	0	0	0	IV
Annelida		Polycirrus medusa	8	0	0	IV
Annelida		Polycirrus norvegicus	0	2	0	IV
Annelida		Polycirrus pallidus	0	0	0	IV
Annelida		Polycirrus plumosus	0	5	0	IV
Annelida		Polycirrus tenuisetis	0	0	0	IV
Annelida		Polydora ciliata	0	0	0	IV
Annelida		Polydora cornuta	0	0	12	IV
Annelida		Polydora hoplura	0	0	0	IV
Annelida		Polydora limicola	0	0	0	II
Annelida		Polydora posthamata	0	0	0	IV
Annelida		Polydora websteri	0	0	1	III
Annelida		Polygordius appendiculatus	1	0	9	I
Annelida		Polygordius lacteus	0	0	0	I
Annelida		Polynoe scolopendrina	0	0	1	II
Annelida		Polyodontes maxillosus	0	0	0	II
Annelida		Polyophthalmus pictus	0	0	0	I
Annelida		Polyphysia baffinensis	0	2	0	III
Annelida		Polyphysia crassa	1	21	0	III
Annelida		Pontogenia chrysocoma	0	0	0	II
Annelida		Potamethus spathiferus	0	0	0	not assigned
Annelida		Potamilla neglecta	0	0	0	II
Annelida		Potamilla torelli	0	0	0	II
Annelida		Potamothrix bavaricus	0	0	45	IV
Annelida		Potamothrix hammoniensis	0	0	1	II
Annelida		Potamothrix moldaviensis	0	0	1	IV
Annelida		Potamothrix vejdovskyi	0	0	1	IV
Annelida		Praxillella affinis	8	5	0	III
Annelida		Praxillella gracilis	1	2	0	III
Annelida		Praxillella lophoseta	0	0	0	III
Annelida		Praxillella praetermissa	7	23	0	III
Annelida		Praxillura longissima	0	0	0	III
Annelida		Prionospio aucklandica	0	0	0	III
Annelida		Prionospio caspersi	0	0	0	IV
Annelida		Prionospio cirrifera	0	14	0	IV
Annelida		Prionospio dayi	0	0	0	IV
Annelida		Prionospio dubia	8	2	0	II
Annelida		Prionospio ehlersi	1	0	0	IV
Annelida		Prionospio fallax	0	4	0	IV
Annelida		Prionospio fauchaldi	0	0	0	IV
Annelida		Prionospio malmgreni	0	0	0	IV
Annelida		Prionospio polybranchiata	0	19	0	III
Annelida		Prionospio pulchra	0	0	0	IV
Annelida		Prionospio pygmaeus	0	0	0	II
Annelida		Prionospio saccifera	0	0	0	IV
Annelida		Prionospio steenstrupi	27	1	1	IV
Annelida		Proceraea aurantiaca	0	0	1	II
Annelida		Proceraea cornuta	0	0	0	II
Annelida		Proclea graffii	0	0	0	I
Annelida		Prosphaerosyllis brevicirra	0	0	0	II
Annelida		Prosphaerosyllis campoyi	0	0	0	II
Annelida		Prosphaerosyllis tetralix	0	0	0	II
Annelida		Prosphaerosyllis xarifae	0	0	0	II
Annelida		Protoaricia oerstedii	0	0	0	III
Annelida		Protocirrineris chrysoderma	0	0	0	IV
Annelida		Protodorvillea kefersteini	1	2	0	II
Annelida		Protodriloides chaetifer	0	0	0	I
Annelida		Protomystides bidentata	0	0	0	II
Annelida		Protomystides brunnea	0	0	0	II
Annelida		Protomystides exigua	0	5	0	II
Annelida		Protula tubularia	0	0	0	I
Annelida		Psamathe fusca	0	0	1	III
Annelida		Psammodrilus balanoglossoides	0	0	0	I
Annelida		Psammoryctides barbatus	0	0	5	not assigned
Annelida		Pseudocapitella incerta	0	0	0	V
Annelida		Pseudofabriciola filamentosa	0	0	0	II
Annelida		Pseudoleiocapitella fauveli	0	0	0	V
Annelida		Pseudomastus deltaicus	0	0	0	V
Annelida		Pseudomystides limbata	1	0	0	II
Annelida		Pseudomystides spinachia	0	4	0	II
Annelida		Pseudopolydora antennata	0	0	0	IV
Annelida		Pseudopolydora paucibranchiata	0	1	3	IV
Annelida		Pseudopolydora pulchra	0	0	0	IV
Annelida		Pseudopotamilla reniformis	21	14	0	II
Annelida		Pseudoscalibregma parvum	2	4	0	III
Annelida		Pseudovermilia occidentalis	0	0	0	not assigned
Annelida		Pterocirrus limbatus	0	0	0	I
Annelida		Pterocirrus macroceros	0	0	0	I
Annelida		Pygospio elegans	0	1	123	III
Annelida		Raphidrilus nemasoma	0	0	0	not assigned
Annelida		Raricirrus beryli	0	0	2	not assigned
Annelida		Rhodine gracilior	1	2	0	I
Annelida		Rhodine loveni	0	5	0	II
Annelida		Sabella discifera	0	0	0	II
Annelida		Sabella pavonina	3	1	0	I
Annelida		Sabella spallanzanii	2	0	53	I
Annelida		Sabellaria alcocki	0	0	0	I
Annelida		Sabellaria alveolata	7	0	1	I
Annelida		Sabellaria spinulosa	1	0	2	I
Annelida		Sabellastarte magnifica	0	0	0	II
Annelida		Saccocirrus papillocercus	0	0	0	I
Annelida		Sagitella kowalewskii	0	0	0	not assigned
Annelida		Salmacina dysteri	0	0	0	not assigned
Annelida		Salmacina incrustans	0	0	0	not assigned
Annelida		Salvatoria clavata	0	0	0	II
Annelida		Salvatoria euritmica	0	0	0	II
Annelida		Salvatoria limbata	0	0	0	II
Annelida		Salvatoria swedmarki	0	0	0	II
Annelida		Salvatoria tenuicirrata	0	0	0	II
Annelida		Salvatoria vieitezi	0	0	0	II
Annelida		Samytha sexcirrata	0	1	0	I
Annelida		Scalibregma celticum	0	0	0	III
Annelida		Scalibregma inflatum	1	71	0	III
Annelida		Schistomeringos neglecta	0	0	0	II
Annelida		Schistomeringos rudolphi	0	0	0	IV
Annelida		Sclerocheilus minutus	0	0	0	III
Annelida		Scolaricia typica	0	0	0	I
Annelida		Scolelepis bonnieri	0	6	0	III
Annelida		Scolelepis cantabra	0	0	0	II
Annelida		Scolelepis foliosa	6	0	0	III
Annelida		Scolelepis korsuni	0	2	0	III
Annelida		Scolelepis squamata	7	3	0	III
Annelida		Scolelepis tridentata	0	0	0	III
Annelida		Scoletoma emandibulata	0	0	0	II
Annelida		Scoletoma fragilis	3	24	0	II
Annelida		Scoletoma funchalensis	0	0	0	II
Annelida		Scoletoma impatiens	0	0	0	II
Annelida		Scoletoma magnidentata	0	0	0	II
Annelida		Scoletoma tetraura	0	0	0	II
Annelida		Scoloplos acutus	12	17	0	I
Annelida		Scoloplos armiger	52	20	1	III
Annelida		Scoloplos rubra	2	0	0	I
Annelida		Serpula concharum	0	0	0	I
Annelida		Serpula lobiancoi	0	0	0	I
Annelida		Sigalion mathildae	0	1	0	II
Annelida		Sigalion squamosus	0	3	0	II
Annelida		Sigambra bassi	13	1	0	IV
Annelida		Sigambra parva	0	0	0	III
Annelida		Sigambra tentaculata	0	0	0	IV
Annelida		Sige fusigera	0	4	2	III
Annelida		Sosane sulcata	0	10	0	II
Annelida		Sosane wahrbergi	0	1	0	II
Annelida		Sosane wireni	0	1	0	I
Annelida		Sphaerodoridium claparedii	0	0	0	II
Annelida		Sphaerodoridium fauchaldi	0	0	0	II
Annelida		Sphaerodoridium minutum	0	0	0	II
Annelida		Sphaerodoropsis baltica	0	0	0	II
Annelida		Sphaerodoropsis philippi	0	8	0	II
Annelida		Sphaerodorum gracilis	0	5	0	II
Annelida		Sphaerosyllis austriaca	0	0	1	II
Annelida		Sphaerosyllis bulbosa	0	0	0	II
Annelida		Sphaerosyllis hystrix	0	0	0	II
Annelida		Sphaerosyllis pirifera	0	0	1	II
Annelida		Sphaerosyllis piriferopsis	0	0	0	III
Annelida		Sphaerosyllis taylori	0	0	0	III
Annelida		Sphaerosyllis thomasi	0	0	0	II
Annelida		Spio armata	0	0	0	III
Annelida		Spio decoratus	0	0	0	III
Annelida		Spio filicornis	0	0	2	III
Annelida		Spio goniocephala	0	0	0	III
Annelida		Spio limicola	0	0	0	III
Annelida		Spio martinensis	1	6	0	III
Annelida		Spio multioculata	0	0	0	III
Annelida		Spiochaetopterus costarum	1	4	0	I
Annelida		Spiochaetopterus solitarius	0	0	0	III
Annelida		Spiochaetopterus typicus	0	1	0	III
Annelida		Spiophanes bombyx	6	9	1	III
Annelida		Spiophanes duplex	1	2	0	III
Annelida		Spiophanes kroyeri	2	17	0	III
Annelida		Spiophanes wigleyi	0	5	0	III
Annelida		Spirobranchus giganteus	0	0	0	I
Annelida		Spirobranchus lamarcki	0	0	0	II
Annelida		Spirobranchus polytrema	0	0	0	III
Annelida		Spirobranchus tetraceros	0	0	0	II
Annelida		Spirobranchus triqueter	0	0	0	II
Annelida		Spirorbis marioni	0	0	0	II
Annelida		Spirorbis rupestris	0	0	0	II
Annelida		Sternaspis fossor	6	0	0	II
Annelida		Sternaspis scutata	10	59	1	III
Annelida		Sthenelais boa	3	1	1	II
Annelida		Sthenelais jeffreysi	0	4	0	II
Annelida		Sthenelais limicola	1	6	0	II
Annelida		Streblosoma bairdi	0	0	0	I
Annelida		Streblosoma intestinale	0	0	0	I
Annelida		Streblospio benedicti	0	41	0	III
Annelida		Streblospio gynobranchiata	0	22	0	III
Annelida		Streblospio shrubsolii	0	14	0	III
Annelida		Streptodonta pterochaeta	0	0	0	II
Annelida		Streptosyllis arenae	0	0	0	III
Annelida		Streptosyllis bidentata	0	0	1	II
Annelida		Streptosyllis campoyi	0	0	0	II
Annelida		Streptosyllis websteri	0	0	0	III
Annelida		Subadyte pellucida	1	1	0	II
Annelida		Syllides bansei	0	0	0	III
Annelida		Syllides benedicti	0	0	0	II
Annelida		Syllides convolutus	0	0	1	II
Annelida		Syllides edentatus	0	0	0	II
Annelida		Syllides fulvus	0	0	1	II
Annelida		Syllides japonicus	0	0	0	II
Annelida		Syllides longocirratus	0	3	0	II
Annelida		Syllidia armata	0	3	1	II
Annelida		Syllis alosae	0	0	0	II
Annelida		Syllis alternata	0	18	0	II
Annelida		Syllis amica	0	0	1	II
Annelida		Syllis armillaris	0	4	0	II
Annelida		Syllis beneliahuae	0	0	0	III
Annelida		Syllis caeca	0	0	0	II
Annelida		Syllis columbretensis	0	0	1	II
Annelida		Syllis compacta	0	0	1	II
Annelida		Syllis corallicola	0	0	0	III
Annelida		Syllis cornuta	0	1	0	II
Annelida		Syllis fasciata	2	0	0	II
Annelida		Syllis ferrani	0	0	1	II
Annelida		Syllis garciai	0	0	1	II
Annelida		Syllis gerlachi	0	0	1	II
Annelida		Syllis gerundensis	0	0	0	II
Annelida		Syllis hyalina	0	0	1	II
Annelida		Syllis jorgei	0	0	0	II
Annelida		Syllis krohnii	0	0	0	II
Annelida		Syllis lutea	0	0	2	III
Annelida		Syllis parapari	0	0	0	II
Annelida		Syllis pontxioi	0	0	0	II
Annelida		Syllis prolifera	0	0	1	II
Annelida		Syllis pulvinata	0	0	1	II
Annelida		Syllis rosea	0	0	0	II
Annelida		Syllis torquata	0	0	0	II
Annelida		Syllis truncata	0	0	0	II
Annelida		Syllis variegata	0	0	0	II
Annelida		Syllis vittata	1	0	1	II
Annelida		Syllis vivipara	0	0	0	II
Annelida		Syllis westheidei	0	0	1	II
Annelida		Synelmis albini	0	0	0	I
Annelida		Synmerosyllis lamelligera	0	0	0	II
Annelida		Tachytrypane jeffreysi	0	0	0	not assigned
Annelida		Terebella ehrenbergi	0	0	0	I
Annelida		Terebella lapidaria	0	0	1	I
Annelida		Terebellides atlantis	0	0	0	I
Annelida		Terebellides gracilis	0	0	0	I
Annelida		Terebellides stroemii	1	10	2	II
Annelida		Thalassema philostracum	0	0	0	I
Annelida		Thalassema thalassemum	0	0	0	I
Annelida		Tharyx annulosus	0	0	0	III
Annelida		Tharyx killariensis	0	0	0	IV
Annelida		Tharyx mcintoshi	0	0	0	IV
Annelida		Thelepus cincinnatus	40	12	0	II
Annelida		Thelepus setosus	0	0	0	II
Annelida		Thoracophelia flabellifera	0	0	0	I
Annelida		Timarete filigera	0	0	0	IV
Annelida		Tomopteris helgolandica	0	4	0	II
Annelida		Travisia forbesii	3	3	0	I
Annelida		Trichobranchus glacialis	0	0	0	II
Annelida		Trichobranchus roseus	0	5	0	II
Annelida		Trochochaeta multisetosa	0	1	0	III
Annelida		Trypanosyllis aeolis	0	0	0	II
Annelida		Trypanosyllis coeliaca	0	0	1	II
Annelida		Trypanosyllis zebra	2	0	3	II
Annelida		Tubifex nerthus	0	0	0	V
Annelida		Tubifex tubifex	57	8	75	V
Annelida		Tubificoides amplivasatus	0	0	46	V
Annelida		Tubificoides benedii	0	2	72	V
Annelida		Tubificoides brownae	1	0	17	V
Annelida		Tubificoides crenacoleus	0	0	0	V
Annelida		Tubificoides galiciensis	0	0	0	V
Annelida		Tubificoides insularis	0	0	7	V
Annelida		Tubificoides pseudogaster	0	1	14	V
Annelida		Tubificoides swirencoides	0	0	0	V
Annelida		Tubificoides swirencowi	0	17	7	V
Annelida		Tubificoides vestibulatus	0	0	0	V
Annelida		Typhloscolex muelleri	0	0	2	not assigned
Annelida		Typosyllis anops	0	10	0	III
Annelida		Uncinais uncinata	0	3	0	V
Annelida		Vanadis crystallina	0	0	0	not assigned
Annelida		Vermiliopsis infundibulum	0	0	0	II
Annelida		Vermiliopsis labiata	0	0	0	II
Annelida		Websterinereis glauca	0	0	0	III
Annelida		Xenosyllis scabra	0	0	0	II
Annelida		Zeppelina monostyla	0	0	0	IV
Arthropoda	Decapoda	Dichelopandalus bonnieri	3	4	0	II
Arthropoda	Decapoda	Diogenes pugilator	10	12	0	II
Arthropoda	Decapoda	Ebalia cranchii	19	7	0	II
Arthropoda	Decapoda	Ebalia deshayesi	0	0	0	II
Arthropoda	Decapoda	Ebalia edwardsii	0	0	0	II
Arthropoda	Decapoda	Ebalia granulosa	1	0	0	II
Arthropoda	Decapoda	Ebalia nux	7	0	0	II
Arthropoda	Decapoda	Ebalia tuberosa	7	2	0	II
Arthropoda	Decapoda	Ebalia tumefacta	7	1	0	II
Arthropoda	Decapoda	Hemigrapsus oregonensis	72	11	0	II
Arthropoda	Decapoda	Hemigrapsus penicillatus	0	0	10	II
Arthropoda	Decapoda	Hemigrapsus takanoi	17	3	9	not assigned
Arthropoda	Decapoda	Pestarella tyrrhena	1	1	0	III
Arthropoda	Decapoda	Philocheras bispinosus	17	0	0	I
Arthropoda	Decapoda	Philocheras fasciatus	0	0	0	I
Arthropoda	Decapoda	Philocheras monacanthus	1	0	0	I
Arthropoda	Decapoda	Philocheras sculptus	7	5	0	I
Arthropoda	Decapoda	Philocheras trispinosus	2	0	0	I
Arthropoda	Decapoda	Porcellana platycheles	1	6	0	I
Arthropoda	Decapoda	Sabinea sarsii	4	0	0	II
Arthropoda	Decapoda	Spinolambrus macrochelos	1	1	0	not assigned
Arthropoda	Decapoda	Spirontocaris liljeborgii	17	4	0	not assigned
Arthropoda	Decapoda	Spirontocaris spinus	20	17	0	not assigned
Arthropoda	Decapoda	Upogebia pusilla	0	3	2	I
Arthropoda	Decapoda	Upogebia tipica	0	0	0	I
Arthropoda	Peracarida	Abludomelita aculeata	0	0	0	III
Arthropoda	Peracarida	Abludomelita gladiosa	0	0	0	III
Arthropoda	Peracarida	Abludomelita obtusata	12	0	0	III
Arthropoda	Peracarida	Acanthostepheia malmgreni	0	8	0	II
Arthropoda	Peracarida	Aceroides latipes	0	2	0	II
Arthropoda	Peracarida	Acidostoma obesum	0	0	0	I
Arthropoda	Peracarida	Akanthophoreus gracilis	0	0	0	I
Arthropoda	Peracarida	Allomelita pellucida	0	0	0	III
Arthropoda	Peracarida	Amakusanthura iberica	0	0	0	I
Arthropoda	Peracarida	Ampelisca aequicornis	0	0	0	I
Arthropoda	Peracarida	Ampelisca amblyops	0	0	0	I
Arthropoda	Peracarida	Ampelisca anomala	0	0	0	I
Arthropoda	Peracarida	Ampelisca armoricana	0	0	0	I
Arthropoda	Peracarida	Ampelisca brevicornis	1	1	5	I
Arthropoda	Peracarida	Ampelisca cavicoxa	0	0	0	I
Arthropoda	Peracarida	Ampelisca dalmatina	0	1	0	I
Arthropoda	Peracarida	Ampelisca diadema	11	0	2	II
Arthropoda	Peracarida	Ampelisca eschrichtii	27	51	0	I
Arthropoda	Peracarida	Ampelisca gibba	0	2	0	I
Arthropoda	Peracarida	Ampelisca heterodactyla	0	0	0	I
Arthropoda	Peracarida	Ampelisca ledoyeri	0	0	3	I
Arthropoda	Peracarida	Ampelisca lusitanica	0	0	0	I
Arthropoda	Peracarida	Ampelisca macrocephala	40	8	0	I
Arthropoda	Peracarida	Ampelisca multispinosa	0	0	0	I
Arthropoda	Peracarida	Ampelisca odontoplax	0	0	0	I
Arthropoda	Peracarida	Ampelisca pectenata	0	0	0	I
Arthropoda	Peracarida	Ampelisca planierensis	0	0	0	I
Arthropoda	Peracarida	Ampelisca pseudosarsi	0	0	0	I
Arthropoda	Peracarida	Ampelisca pseudospinimana	0	0	0	I
Arthropoda	Peracarida	Ampelisca pusilla	0	0	0	I
Arthropoda	Peracarida	Ampelisca ruffoi	0	0	0	I
Arthropoda	Peracarida	Ampelisca sarsi	1	2	0	I
Arthropoda	Peracarida	Ampelisca spinifer	0	0	0	I
Arthropoda	Peracarida	Ampelisca spinimana	0	0	0	I
Arthropoda	Peracarida	Ampelisca spinipes	3	0	0	I
Arthropoda	Peracarida	Ampelisca tenuicornis	2	3	2	I
Arthropoda	Peracarida	Ampelisca toulemonti	0	0	0	I
Arthropoda	Peracarida	Ampelisca truncata	0	0	0	I
Arthropoda	Peracarida	Ampelisca typica	0	1	4	I
Arthropoda	Peracarida	Amphilochoides boecki	0	1	0	II
Arthropoda	Peracarida	Amphilochoides serratipes	0	0	0	II
Arthropoda	Peracarida	Amphilochus manudens	4	7	0	II
Arthropoda	Peracarida	Amphilochus spencebatei	0	0	0	II
Arthropoda	Peracarida	Amphilochus tenuimanus	1	3	0	II
Arthropoda	Peracarida	Ampithoe helleri	11	12	0	III
Arthropoda	Peracarida	Ampithoe ramondi	0	9	4	III
Arthropoda	Peracarida	Ampithoe rubricata	10	11	1	I
Arthropoda	Peracarida	Anchialina agilis	0	0	0	II
Arthropoda	Peracarida	Animoceradocus semiserratus	0	0	0	I
Arthropoda	Peracarida	Anonyx lilljeborgi	0	0	0	II
Arthropoda	Peracarida	Anonyx sarsi	30	11	0	II
Arthropoda	Peracarida	Anthura gracilis	1	10	0	I
Arthropoda	Peracarida	Aora gracilis	14	0	0	I
Arthropoda	Peracarida	Aora spinicornis	1	0	0	I
Arthropoda	Peracarida	Aora typica	4	0	0	I
Arthropoda	Peracarida	Apanthura corsica	0	0	0	not assigned
Arthropoda	Peracarida	Apherusa alacris	0	0	0	I
Arthropoda	Peracarida	Apherusa bispinosa	4	1	0	I
Arthropoda	Peracarida	Apherusa chiereghinii	0	0	0	I
Arthropoda	Peracarida	Apherusa cirrus	0	0	0	I
Arthropoda	Peracarida	Apherusa henneguyi	0	0	0	I
Arthropoda	Peracarida	Apherusa mediterranea	0	0	0	I
Arthropoda	Peracarida	Apherusa ovalipes	0	0	0	I
Arthropoda	Peracarida	Apherusa sarsii	0	0	0	I
Arthropoda	Peracarida	Apocorophium acutum	0	0	0	III
Arthropoda	Peracarida	Apocorophium lacustre	0	4	0	III
Arthropoda	Peracarida	Apohyale prevostii	35	26	1	I
Arthropoda	Peracarida	Apolochus neapolitanus	1	0	0	II
Arthropoda	Peracarida	Apseudes echinatus	0	0	0	III
Arthropoda	Peracarida	Apseudes grossimanus	0	0	0	III
Arthropoda	Peracarida	Apseudes holthuisi	0	0	0	III
Arthropoda	Peracarida	Apseudes spinosus	2	1	0	I
Arthropoda	Peracarida	Apseudopsis acutifrons	0	0	0	III
Arthropoda	Peracarida	Apseudopsis elisae	0	0	0	III
Arthropoda	Peracarida	Apseudopsis hastifrons	0	5	0	III
Arthropoda	Peracarida	Araphura filiformis	0	0	0	I
Arthropoda	Peracarida	Arctolembos arcticus	0	2	0	I
Arthropoda	Peracarida	Argissa hamatipes	0	0	0	II
Arthropoda	Peracarida	Arrhis phyllonyx	10	9	0	III
Arthropoda	Peracarida	Asellus aquaticus	0	209	362	not assigned
Arthropoda	Peracarida	Astacilla damnoniensis	0	1	0	II
Arthropoda	Peracarida	Astacilla gorgonophila	0	0	0	I
Arthropoda	Peracarida	Astacilla intermedia	3	0	0	I
Arthropoda	Peracarida	Astacilla longicornis	10	0	0	I
Arthropoda	Peracarida	Astacilla mediterranea	0	0	0	I
Arthropoda	Peracarida	Atylus massiliensis	0	0	0	I
Arthropoda	Peracarida	Atylus smittii	0	0	0	I
Arthropoda	Peracarida	Atylus vedlomensis	2	0	0	I
Arthropoda	Peracarida	Austrosyrrhoe fimbriatus	0	0	0	not assigned
Arthropoda	Peracarida	Autonoe angularis	0	0	0	I
Arthropoda	Peracarida	Autonoe denticarpus	0	0	0	I
Arthropoda	Peracarida	Autonoe longipes	1	0	0	I
Arthropoda	Peracarida	Autonoe megacheir	0	0	0	I
Arthropoda	Peracarida	Autonoe rubromaculatus	0	0	0	I
Arthropoda	Peracarida	Autonoe spiniventris	0	0	0	I
Arthropoda	Peracarida	Bathycuma brevirostre	0	0	0	not assigned
Arthropoda	Peracarida	Bathymedon longimanus	1	2	0	II
Arthropoda	Peracarida	Bathymedon obtusifrons	0	2	0	II
Arthropoda	Peracarida	Bathymedon saussurei	0	0	0	II
Arthropoda	Peracarida	Bathyporeia elegans	0	0	0	I
Arthropoda	Peracarida	Bathyporeia gracilis	0	0	0	I
Arthropoda	Peracarida	Bathyporeia guilliamsoniana	0	0	0	I
Arthropoda	Peracarida	Bathyporeia nana	0	0	0	I
Arthropoda	Peracarida	Bathyporeia pelagica	4	0	0	I
Arthropoda	Peracarida	Bathyporeia phaiophthalma	0	0	0	I
Arthropoda	Peracarida	Bathyporeia sarsi	5	0	0	I
Arthropoda	Peracarida	Bathyporeia tenuipes	1	0	0	I
Arthropoda	Peracarida	Bodotria arenosa	0	0	0	II
Arthropoda	Peracarida	Bodotria armoricana	0	0	0	II
Arthropoda	Peracarida	Bodotria gibba	0	0	0	II
Arthropoda	Peracarida	Bodotria pulchella	0	0	0	II
Arthropoda	Peracarida	Bodotria scorpioides	9	0	0	I
Arthropoda	Peracarida	Bopyrus squillarum	0	0	0	not assigned
Arthropoda	Peracarida	Boreomysis arctica	5	0	0	not assigned
Arthropoda	Peracarida	Brachydiastylis resima	0	0	0	II
Arthropoda	Peracarida	Britorchestia brito	0	0	2	III
Arthropoda	Peracarida	Byblis gaimardii	3	2	0	I
Arthropoda	Peracarida	Byblis guernei	0	0	0	I
Arthropoda	Peracarida	Caecognathia elongata	0	1	0	I
Arthropoda	Peracarida	Caeconyx caeculus	0	1	0	II
Arthropoda	Peracarida	Calathura brachiata	6	8	0	II
Arthropoda	Peracarida	Calathura norvegica	0	0	0	I
Arthropoda	Peracarida	Calliopius laeviusculus	44	0	0	not assigned
Arthropoda	Peracarida	Campylaspis costata	0	4	0	II
Arthropoda	Peracarida	Campylaspis glabra	0	1	0	II
Arthropoda	Peracarida	Campylaspis horrida	0	3	0	II
Arthropoda	Peracarida	Campylaspis legendrei	0	0	0	II
Arthropoda	Peracarida	Campylaspis macrophthalma	0	1	0	II
Arthropoda	Peracarida	Campylaspis rubicunda	0	0	0	II
Arthropoda	Peracarida	Campylaspis umbensis	0	0	0	II
Arthropoda	Peracarida	Campylaspis undata	0	0	0	II
Arthropoda	Peracarida	Campylaspis verrucosa	0	0	0	II
Arthropoda	Peracarida	Caprella acanthifera	4	12	0	II
Arthropoda	Peracarida	Caprella equilibra	6	2	0	II
Arthropoda	Peracarida	Caprella fretensis	1	0	0	II
Arthropoda	Peracarida	Caprella grandimana	0	0	0	II
Arthropoda	Peracarida	Caprella linearis	32	21	0	II
Arthropoda	Peracarida	Caprella liparotensis	0	2	0	II
Arthropoda	Peracarida	Caprella penantis	39	55	83	II
Arthropoda	Peracarida	Caprella santosrosai	0	0	0	II
Arthropoda	Peracarida	Caprella scaura	1	16	232	II
Arthropoda	Peracarida	Caprella septentrionalis	49	14	0	II
Arthropoda	Peracarida	Caprella tuberculata	0	0	0	II
Arthropoda	Peracarida	Carangoliopsis spinulosa	0	0	0	not assigned
Arthropoda	Peracarida	Centromedon pumilus	0	2	0	not assigned
Arthropoda	Peracarida	Cheirocratus assimilis	1	0	0	I
Arthropoda	Peracarida	Cheirocratus intermedius	2	0	0	I
Arthropoda	Peracarida	Cheirocratus robustus	0	0	0	I
Arthropoda	Peracarida	Cheirocratus sundevallii	0	0	0	I
Arthropoda	Peracarida	Chelicorophium curvispinum	0	28	0	III
Arthropoda	Peracarida	Chiridotea coeca	0	0	0	II
Arthropoda	Peracarida	Chiridotea tuftsii	3	3	0	II
Arthropoda	Peracarida	Cirolana cranchi	0	0	0	II
Arthropoda	Peracarida	Cleantis prismatica	0	1	0	II
Arthropoda	Peracarida	Colomastix pusilla	0	0	0	II
Arthropoda	Peracarida	Conilera cylindracea	0	0	0	not assigned
Arthropoda	Peracarida	Corophium arenarium	0	0	0	III
Arthropoda	Peracarida	Corophium multisetosum	13	0	0	III
Arthropoda	Peracarida	Corophium orientale	0	0	0	III
Arthropoda	Peracarida	Corophium urdaibaiense	0	0	0	III
Arthropoda	Peracarida	Corophium volutator	8	117	0	III
Arthropoda	Peracarida	Crassicorophium bonellii	2	6	0	III
Arthropoda	Peracarida	Crassicorophium crassicorne	1	0	0	III
Arthropoda	Peracarida	Cressa cristata	0	0	0	not assigned
Arthropoda	Peracarida	Cressa dubia	3	0	0	not assigned
Arthropoda	Peracarida	Cumella limicola	0	0	0	II
Arthropoda	Peracarida	Cumella pygmaea	0	0	0	II
Arthropoda	Peracarida	Cumopsis fagei	0	0	0	II
Arthropoda	Peracarida	Cumopsis goodsir	0	0	0	II
Arthropoda	Peracarida	Cumopsis longipes	0	0	0	II
Arthropoda	Peracarida	Cyathura carinata	2	8	0	III
Arthropoda	Peracarida	Cymadusa ledoyeri	0	3	0	I
Arthropoda	Peracarida	Cymodoce spinosa	0	0	0	I
Arthropoda	Peracarida	Cymodoce truncata	6	8	0	I
Arthropoda	Peracarida	Cymodoce tuberculata	0	0	0	I
Arthropoda	Peracarida	Deflexilodes acutipes	0	2	0	I
Arthropoda	Peracarida	Deflexilodes gibbosus	0	0	0	I
Arthropoda	Peracarida	Deflexilodes griseus	0	0	0	I
Arthropoda	Peracarida	Deflexilodes norvegicus	0	0	0	II
Arthropoda	Peracarida	Deflexilodes subnudus	0	0	0	I
Arthropoda	Peracarida	Deflexilodes tenuirostratus	0	0	0	I
Arthropoda	Peracarida	Deflexilodes tesselatus	0	0	0	I
Arthropoda	Peracarida	Deflexilodes tuberculatus	0	0	0	I
Arthropoda	Peracarida	Deshayesorchestia deshayesii	2	0	1	III
Arthropoda	Peracarida	Dexamine spiniventris	4	4	0	III
Arthropoda	Peracarida	Dexamine spinosa	2	1	1	III
Arthropoda	Peracarida	Dexamine thea	7	1	0	III
Arthropoda	Peracarida	Diastylis bradyi	2	0	0	II
Arthropoda	Peracarida	Diastylis cornuta	0	3	0	I
Arthropoda	Peracarida	Diastylis edwardsii	3	4	0	II
Arthropoda	Peracarida	Diastylis glabra	0	0	0	II
Arthropoda	Peracarida	Diastylis goodsiri	9	5	0	II
Arthropoda	Peracarida	Diastylis laevis	1	0	0	II
Arthropoda	Peracarida	Diastylis lepechini	0	0	0	II
Arthropoda	Peracarida	Diastylis lucifera	0	3	0	III
Arthropoda	Peracarida	Diastylis oxyrhyncha	0	0	0	II
Arthropoda	Peracarida	Diastylis rathkei	5	2	2	III
Arthropoda	Peracarida	Diastylis richardi	0	0	0	not assigned
Arthropoda	Peracarida	Diastylis rostrata	0	0	0	III
Arthropoda	Peracarida	Diastylis rugosa	1	0	0	I
Arthropoda	Peracarida	Diastylis scorpioides	0	0	0	I
Arthropoda	Peracarida	Diastylis spinulosa	0	5	0	I
Arthropoda	Peracarida	Diastylis sulcata	0	0	0	I
Arthropoda	Peracarida	Diastylis tumida	0	2	0	II
Arthropoda	Peracarida	Diastyloides bacescoi	0	0	0	I
Arthropoda	Peracarida	Diastyloides biplicatus	0	6	0	I
Arthropoda	Peracarida	Diastyloides serratus	0	4	0	I
Arthropoda	Peracarida	Dynamene bidentata	1	45	0	not assigned
Arthropoda	Peracarida	Dyopedos monacanthus	0	0	0	III
Arthropoda	Peracarida	Dyopedos porrectus	0	2	0	III
Arthropoda	Peracarida	Echinogammarus marinus	34	0	1	I
Arthropoda	Peracarida	Echinogammarus stoerensis	0	0	1	III
Arthropoda	Peracarida	Ektonodiastylis nimia	0	0	0	II
Arthropoda	Peracarida	Elasmopus brasiliensis	0	0	0	III
Arthropoda	Peracarida	Elasmopus pocillimanus	0	0	0	III
Arthropoda	Peracarida	Elasmopus rapax	6	6	0	III
Arthropoda	Peracarida	Eocuma dimorphum	0	0	0	II
Arthropoda	Peracarida	Eocuma dollfusi	0	0	0	II
Arthropoda	Peracarida	Eocuma ferox	0	0	0	II
Arthropoda	Peracarida	Epimeria loricata	5	5	0	not assigned
Arthropoda	Peracarida	Epimeria parasitica	0	2	0	not assigned
Arthropoda	Peracarida	Ericthonius argenteus	0	0	0	I
Arthropoda	Peracarida	Ericthonius brasiliensis	0	0	2	I
Arthropoda	Peracarida	Ericthonius fasciatus	1	1	0	I
Arthropoda	Peracarida	Ericthonius punctatus	13	0	0	I
Arthropoda	Peracarida	Eriopisa elongata	2	4	0	I
Arthropoda	Peracarida	Erythrops elegans	0	1	0	II
Arthropoda	Peracarida	Erythrops erythrophthalmus	0	0	0	II
Arthropoda	Peracarida	Erythrops neapolitanus	0	0	0	II
Arthropoda	Peracarida	Eudorella emarginata	1	5	0	II
Arthropoda	Peracarida	Eudorella hirsuta	0	4	0	II
Arthropoda	Peracarida	Eudorella nana	0	0	0	III
Arthropoda	Peracarida	Eudorella pusilla	0	1	1	II
Arthropoda	Peracarida	Eudorella truncatula	0	4	0	I
Arthropoda	Peracarida	Eudorellopsis deformis	0	0	0	I
Arthropoda	Peracarida	Eugerda tenuimana	0	0	0	I
Arthropoda	Peracarida	Eurycope cornuta	0	2	0	I
Arthropoda	Peracarida	Eurycope producta	0	4	0	I
Arthropoda	Peracarida	Eurydice affinis	0	0	0	I
Arthropoda	Peracarida	Eurydice inermis	0	0	0	I
Arthropoda	Peracarida	Eurydice naylori	0	0	0	II
Arthropoda	Peracarida	Eurydice pulchra	8	1	1	I
Arthropoda	Peracarida	Eurydice spinigera	1	1	0	I
Arthropoda	Peracarida	Eurydice truncata	0	0	0	I
Arthropoda	Peracarida	Eusiroides dellavallei	0	0	0	I
Arthropoda	Peracarida	Eusirus leptocarpus	0	0	0	I
Arthropoda	Peracarida	Eusirus longipes	0	4	0	I
Arthropoda	Peracarida	Gammarella fucicola	12	1	0	III
Arthropoda	Peracarida	Gammarellus angulosus	6	0	0	I
Arthropoda	Peracarida	Gammarellus homari	9	0	0	I
Arthropoda	Peracarida	Gammaropsis dentata	0	0	0	I
Arthropoda	Peracarida	Gammaropsis maculata	1	1	0	I
Arthropoda	Peracarida	Gammaropsis nitida	10	0	0	I
Arthropoda	Peracarida	Gammaropsis ostroumowi	0	0	0	I
Arthropoda	Peracarida	Gammaropsis palmata	0	0	0	I
Arthropoda	Peracarida	Gammaropsis sophiae	0	0	0	I
Arthropoda	Peracarida	Gammarus aequicauda	0	17	1	I
Arthropoda	Peracarida	Gammarus chevreuxi	4	0	1	I
Arthropoda	Peracarida	Gammarus duebeni	41	20	26	I
Arthropoda	Peracarida	Gammarus finmarchicus	24	0	0	I
Arthropoda	Peracarida	Gammarus insensibilis	0	4	0	I
Arthropoda	Peracarida	Gammarus locusta	21	13	58	I
Arthropoda	Peracarida	Gammarus oceanicus	419	361	53	I
Arthropoda	Peracarida	Gammarus salinus	24	1	44	I
Arthropoda	Peracarida	Gammarus tigrinus	25	12	118	I
Arthropoda	Peracarida	Gammarus zaddachi	8	0	45	III
Arthropoda	Peracarida	Gastrosaccus roscoffensis	0	0	0	II
Arthropoda	Peracarida	Gastrosaccus sanctus	0	0	0	II
Arthropoda	Peracarida	Gastrosaccus spinifer	0	0	0	II
Arthropoda	Peracarida	Gitana sarsi	4	0	0	II
Arthropoda	Peracarida	Gnathia dentata	0	0	0	I
Arthropoda	Peracarida	Gnathia maxillaris	0	8	0	I
Arthropoda	Peracarida	Gnathia oxyuraea	0	4	0	I
Arthropoda	Peracarida	Gnathophausia zoea	6	1	0	not assigned
Arthropoda	Peracarida	Goesia depressa	0	0	0	II
Arthropoda	Peracarida	Grandidierella japonica	1	0	285	III
Arthropoda	Peracarida	Guernea coalita	0	0	0	not assigned
Arthropoda	Peracarida	Gyge branchialis	0	0	0	not assigned
Arthropoda	Peracarida	Halice walkeri	1	0	0	not assigned
Arthropoda	Peracarida	Halicreion aequicornis	0	0	0	not assigned
Arthropoda	Peracarida	Haploops gascogni	0	0	0	III
Arthropoda	Peracarida	Haploops laevis	0	23	0	III
Arthropoda	Peracarida	Haploops setosa	0	3	0	III
Arthropoda	Peracarida	Haploops similis	0	2	0	III
Arthropoda	Peracarida	Haploops tenuis	2	0	0	III
Arthropoda	Peracarida	Haploops tubicola	4	7	0	III
Arthropoda	Peracarida	Haplostylus lobatus	0	0	0	II
Arthropoda	Peracarida	Haplostylus normani	1	0	0	II
Arthropoda	Peracarida	Harpinia agna	0	0	0	I
Arthropoda	Peracarida	Harpinia ala	0	0	0	I
Arthropoda	Peracarida	Harpinia antennaria	2	0	0	I
Arthropoda	Peracarida	Harpinia crenulata	0	0	0	I
Arthropoda	Peracarida	Harpinia dellavallei	0	0	0	I
Arthropoda	Peracarida	Harpinia laevis	0	1	0	I
Arthropoda	Peracarida	Harpinia latipes	0	0	0	I
Arthropoda	Peracarida	Harpinia mucronata	0	5	0	I
Arthropoda	Peracarida	Harpinia pectinata	0	2	0	I
Arthropoda	Peracarida	Harpinia propinqua	0	2	0	I
Arthropoda	Peracarida	Harpinia serrata	0	0	0	I
Arthropoda	Peracarida	Harpinia truncata	0	5	0	I
Arthropoda	Peracarida	Hemilamprops roseus	0	0	0	II
Arthropoda	Peracarida	Heteromysis formosa	8	0	0	II
Arthropoda	Peracarida	Heteromysis norvegica	0	0	0	II
Arthropoda	Peracarida	Heterotanais oerstedii	0	0	0	III
Arthropoda	Peracarida	Hippomedon ambiguus	0	0	0	I
Arthropoda	Peracarida	Hippomedon denticulatus	0	0	0	I
Arthropoda	Peracarida	Hippomedon massiliensis	0	2	0	I
Arthropoda	Peracarida	Hippomedon oculatus	0	0	0	I
Arthropoda	Peracarida	Hyale camptonyx	0	0	0	I
Arthropoda	Peracarida	Hyale perieri	0	0	0	I
Arthropoda	Peracarida	Hyale schmidti	0	0	0	I
Arthropoda	Peracarida	Hyale stebbingi	0	0	0	I
Arthropoda	Peracarida	Hyperia galba	12	12	0	not assigned
Arthropoda	Peracarida	Ichnopus spinicornis	0	0	0	not assigned
Arthropoda	Peracarida	Idotea balthica	15	15	0	II
Arthropoda	Peracarida	Idotea chelipes	2	1	6	II
Arthropoda	Peracarida	Idotea emarginata	3	3	6	II
Arthropoda	Peracarida	Idotea granulosa	15	38	11	II
Arthropoda	Peracarida	Idotea linearis	9	1	4	II
Arthropoda	Peracarida	Idotea metallica	2	1	9	II
Arthropoda	Peracarida	Idotea neglecta	1	5	0	II
Arthropoda	Peracarida	Idotea pelagica	3	14	8	II
Arthropoda	Peracarida	Idunella aequicornis	0	6	0	II
Arthropoda	Peracarida	Idunella nana	0	0	0	II
Arthropoda	Peracarida	Idunella picta	0	0	0	I
Arthropoda	Peracarida	Idunella pirata	0	0	0	I
Arthropoda	Peracarida	Ilyarachna hirticeps	0	2	0	I
Arthropoda	Peracarida	Ilyarachna longicornis	0	3	0	I
Arthropoda	Peracarida	Incisocalliope aestuarius	0	0	0	II
Arthropoda	Peracarida	Ione thoracica	0	0	0	not assigned
Arthropoda	Peracarida	Iphimedia brachygnatha	0	0	0	I
Arthropoda	Peracarida	Iphimedia carinata	0	0	0	I
Arthropoda	Peracarida	Iphimedia minuta	1	0	0	I
Arthropoda	Peracarida	Iphimedia obesa	2	3	0	I
Arthropoda	Peracarida	Iphinoe armata	0	0	0	I
Arthropoda	Peracarida	Iphinoe canariensis	0	0	0	I
Arthropoda	Peracarida	Iphinoe inermis	0	0	0	I
Arthropoda	Peracarida	Iphinoe rhodaniensis	0	0	0	IV
Arthropoda	Peracarida	Iphinoe serrata	1	0	0	I
Arthropoda	Peracarida	Iphinoe tenella	0	0	0	I
Arthropoda	Peracarida	Iphinoe trispinosa	0	0	1	I
Arthropoda	Peracarida	Ischnomesus bispinosus	0	1	0	I
Arthropoda	Peracarida	Ischyrocerus anguipes	72	8	2	II
Arthropoda	Peracarida	Ischyrocerus megacheir	4	1	0	I
Arthropoda	Peracarida	Ischyrocerus megalops	0	1	0	II
Arthropoda	Peracarida	Ischyrocerus nanoides	0	0	0	II
Arthropoda	Peracarida	Ischyromene lacazei	1	7	0	not assigned
Arthropoda	Peracarida	Jaera albifrons	10	8	0	I
Arthropoda	Peracarida	Jaera hopeana	0	3	0	I
Arthropoda	Peracarida	Janira maculosa	8	14	1	I
Arthropoda	Peracarida	Jassa marmorata	24	5	115	V
Arthropoda	Peracarida	Jassa ocia	0	1	0	V
Arthropoda	Peracarida	Jassa pusilla	5	0	0	V
Arthropoda	Peracarida	Jassa slatteryi	1	2	13	II
Arthropoda	Peracarida	Laetmatophilus armatus	0	0	0	I
Arthropoda	Peracarida	Laetmatophilus tuberculatus	0	1	0	I
Arthropoda	Peracarida	Lamprops carinatus	0	0	0	I
Arthropoda	Peracarida	Lamprops fasciatus	0	0	0	I
Arthropoda	Peracarida	Lamprops fuscatus	10	0	0	I
Arthropoda	Peracarida	Lekanesphaera hookeri	1	3	0	III
Arthropoda	Peracarida	Lekanesphaera levii	0	0	0	III
Arthropoda	Peracarida	Lekanesphaera monodi	0	0	0	II
Arthropoda	Peracarida	Lekanesphaera rugicauda	5	5	0	III
Arthropoda	Peracarida	Lembos websteri	1	0	0	I
Arthropoda	Peracarida	Lepidepecreum longicornis	0	0	0	I
Arthropoda	Peracarida	Leptanthura tenuis	0	2	0	I
Arthropoda	Peracarida	Leptocheirus bispinosus	0	0	0	III
Arthropoda	Peracarida	Leptocheirus guttatus	0	0	0	III
Arthropoda	Peracarida	Leptocheirus hirsutimanus	1	0	0	III
Arthropoda	Peracarida	Leptocheirus longimanus	0	0	0	III
Arthropoda	Peracarida	Leptocheirus mariae	0	0	0	III
Arthropoda	Peracarida	Leptocheirus pectinatus	0	0	0	III
Arthropoda	Peracarida	Leptocheirus tricristatus	0	0	0	III
Arthropoda	Peracarida	Leptochelia dubia	4	9	2	III
Arthropoda	Peracarida	Leptognathia breviremis	0	0	0	I
Arthropoda	Peracarida	Leptognathia paramanca	0	0	0	I
Arthropoda	Peracarida	Leptomysis gracilis	0	0	0	not assigned
Arthropoda	Peracarida	Leptophoxus falcatus	0	1	0	II
Arthropoda	Peracarida	Leptostylis longimana	0	0	0	II
Arthropoda	Peracarida	Leptostylis macrura	0	1	0	II
Arthropoda	Peracarida	Leptostylis villosa	0	5	0	II
Arthropoda	Peracarida	Leucon acutirostris	0	2	0	II
Arthropoda	Peracarida	Leucon affinis	0	0	0	II
Arthropoda	Peracarida	Leucon fulvus	0	0	0	II
Arthropoda	Peracarida	Leucon mediterraneus	0	0	0	II
Arthropoda	Peracarida	Leucon nasica	2	3	0	II
Arthropoda	Peracarida	Leucon nasicoides	0	0	0	II
Arthropoda	Peracarida	Leucon nathorsti	0	1	0	II
Arthropoda	Peracarida	Leucon pallidus	0	1	0	II
Arthropoda	Peracarida	Leucon serratus	0	1	0	II
Arthropoda	Peracarida	Leucon siphonatus	0	0	0	II
Arthropoda	Peracarida	Leucothoe euryonyx	0	0	0	I
Arthropoda	Peracarida	Leucothoe incisa	1	0	0	I
Arthropoda	Peracarida	Leucothoe lilljeborgi	0	0	0	I
Arthropoda	Peracarida	Leucothoe oboa	0	0	0	I
Arthropoda	Peracarida	Leucothoe occulta	0	0	0	I
Arthropoda	Peracarida	Leucothoe pachycera	0	0	0	I
Arthropoda	Peracarida	Leucothoe procera	0	0	0	I
Arthropoda	Peracarida	Leucothoe serraticarpa	0	0	0	I
Arthropoda	Peracarida	Leucothoe spinicarpa	2	6	0	I
Arthropoda	Peracarida	Leucothoe venetiarum	0	0	0	I
Arthropoda	Peracarida	Liljeborgia dellavallei	0	0	0	I
Arthropoda	Peracarida	Liljeborgia fissicornis	0	3	0	I
Arthropoda	Peracarida	Liljeborgia macronyx	0	0	0	I
Arthropoda	Peracarida	Liljeborgia pallida	0	1	0	I
Arthropoda	Peracarida	Liljeborgia psaltrica	0	0	0	I
Arthropoda	Peracarida	Limnoria lignorum	0	0	0	III
Arthropoda	Peracarida	Limnoria quadripunctata	0	57	1	III
Arthropoda	Peracarida	Liropus minimus	0	0	0	not assigned
Arthropoda	Peracarida	Lophogaster typicus	0	0	0	I
Arthropoda	Peracarida	Lysianassa caesarea	0	0	0	I
Arthropoda	Peracarida	Lysianassa costae	0	0	0	I
Arthropoda	Peracarida	Lysianassa insperata	0	0	0	I
Arthropoda	Peracarida	Lysianassa pilicornis	0	0	0	I
Arthropoda	Peracarida	Lysianassa plumosa	0	3	0	I
Arthropoda	Peracarida	Lysianassina longicornis	0	0	0	I
Arthropoda	Peracarida	Maera grossimana	0	0	0	I
Arthropoda	Peracarida	Maera hirondellei	0	0	0	I
Arthropoda	Peracarida	Maera loveni	4	0	0	I
Arthropoda	Peracarida	Maera sodalis	0	0	0	I
Arthropoda	Peracarida	Maerella tenuimana	0	0	0	not assigned
Arthropoda	Peracarida	Makrokylindrus josephinae	0	0	0	I
Arthropoda	Peracarida	Makrokylindrus longipes	0	0	0	I
Arthropoda	Peracarida	Medicorophium aculeatum	0	0	0	III
Arthropoda	Peracarida	Medicorophium affine	0	0	0	III
Arthropoda	Peracarida	Medicorophium annulatum	0	0	0	III
Arthropoda	Peracarida	Medicorophium minimum	0	0	0	III
Arthropoda	Peracarida	Medicorophium rotundirostre	0	0	0	III
Arthropoda	Peracarida	Medicorophium runcicorne	0	0	0	III
Arthropoda	Peracarida	Megaluropus agilis	0	0	0	I
Arthropoda	Peracarida	Megaluropus massiliensis	0	0	0	I
Arthropoda	Peracarida	Megamphopus cornutus	3	1	0	I
Arthropoda	Peracarida	Melita coroninii	0	0	0	I
Arthropoda	Peracarida	Melita hergensis	7	0	0	I
Arthropoda	Peracarida	Melita nitida	2	28	273	I
Arthropoda	Peracarida	Melita palmata	17	3	0	I
Arthropoda	Peracarida	Melita valesi	0	0	0	I
Arthropoda	Peracarida	Melphidippa borealis	0	5	0	II
Arthropoda	Peracarida	Melphidippella macra	0	0	0	II
Arthropoda	Peracarida	Menigrates obtusifrons	0	0	0	not assigned
Arthropoda	Peracarida	Mesopodopsis slabberi	5	0	0	II
Arthropoda	Peracarida	Metaphoxus gruneri	0	0	0	I
Arthropoda	Peracarida	Metaphoxus simplex	0	0	0	I
Arthropoda	Peracarida	Metopa alderi	2	5	0	II
Arthropoda	Peracarida	Metopa boeckii	3	1	0	II
Arthropoda	Peracarida	Metopa borealis	0	0	0	II
Arthropoda	Peracarida	Metopa bruzelii	0	0	0	II
Arthropoda	Peracarida	Metopa latimana	0	0	0	II
Arthropoda	Peracarida	Metopa propinqua	0	0	0	II
Arthropoda	Peracarida	Metopa pusilla	0	2	0	II
Arthropoda	Peracarida	Metopa rubrovittata	0	0	0	II
Arthropoda	Peracarida	Microdeutopus algicola	0	0	0	I
Arthropoda	Peracarida	Microdeutopus anomalus	2	0	0	I
Arthropoda	Peracarida	Microdeutopus armatus	0	0	0	I
Arthropoda	Peracarida	Microdeutopus bifidus	0	0	0	I
Arthropoda	Peracarida	Microdeutopus chelifer	1	4	0	I
Arthropoda	Peracarida	Microdeutopus damnoniensis	0	0	0	I
Arthropoda	Peracarida	Microdeutopus gryllotalpa	0	0	0	III
Arthropoda	Peracarida	Microdeutopus similis	0	0	0	I
Arthropoda	Peracarida	Microdeutopus stationis	0	0	0	I
Arthropoda	Peracarida	Microdeutopus versiculatus	0	0	0	I
Arthropoda	Peracarida	Microjaera anisopoda	0	0	0	not assigned
Arthropoda	Peracarida	Microjassa cumbrensis	0	0	0	I
Arthropoda	Peracarida	Microprotopus longimanus	0	0	0	I
Arthropoda	Peracarida	Microprotopus maculatus	8	0	0	I
Arthropoda	Peracarida	Micropythia carinata	0	0	0	not assigned
Arthropoda	Peracarida	Monocorophium acherusicum	24	8	0	III
Arthropoda	Peracarida	Monocorophium insidiosum	37	5	0	III
Arthropoda	Peracarida	Monocorophium sextonae	5	0	0	III
Arthropoda	Peracarida	Monoculodes carinatus	0	0	0	I
Arthropoda	Peracarida	Monoculodes packardi	3	0	0	I
Arthropoda	Peracarida	Monoculopsis longicornis	0	0	0	II
Arthropoda	Peracarida	Monoporeia affinis	1	40	369	I
Arthropoda	Peracarida	Monopseudocuma gilsoni	3	2	0	II
Arthropoda	Peracarida	Munna acanthifera	0	6	0	II
Arthropoda	Peracarida	Munna fabricii	0	0	0	II
Arthropoda	Peracarida	Munna kroyeri	0	0	0	II
Arthropoda	Peracarida	Munna minuta	0	0	0	II
Arthropoda	Peracarida	Munnopsis typica	3	4	0	not assigned
Arthropoda	Peracarida	Mysidopsis angusta	0	0	0	II
Arthropoda	Peracarida	Mysidopsis furca	4	0	0	II
Arthropoda	Peracarida	Nannastacus longirostris	0	0	0	II
Arthropoda	Peracarida	Nannastacus unguiculatus	0	0	0	II
Arthropoda	Peracarida	Nannonyx goesii	0	0	0	I
Arthropoda	Peracarida	Natatolana borealis	5	3	0	II
Arthropoda	Peracarida	Natatolana gallica	1	0	0	not assigned
Arthropoda	Peracarida	Neastacilla richardsonae	0	1	0	II
Arthropoda	Peracarida	Neohela monstrosa	3	3	0	I
Arthropoda	Peracarida	Neomysis americana	439	0	1	II
Arthropoda	Peracarida	Neomysis awatschensis	0	0	3	II
Arthropoda	Peracarida	Neomysis integer	0	0	37	II
Arthropoda	Peracarida	Nicippe tumida	1	4	0	I
Arthropoda	Peracarida	Normanion ruffoi	0	0	0	not assigned
Arthropoda	Peracarida	Nototropis falcatus	0	0	0	I
Arthropoda	Peracarida	Nototropis guttatus	0	0	1	I
Arthropoda	Peracarida	Nototropis swammerdamei	0	0	0	I
Arthropoda	Peracarida	Oediceropsis brevicornis	2	7	0	not assigned
Arthropoda	Peracarida	Onisimus normani	0	1	0	not assigned
Arthropoda	Peracarida	Orchestia gammarellus	27	17	192	not assigned
Arthropoda	Peracarida	Orchomene humilis	1	0	0	II
Arthropoda	Peracarida	Orchomene massiliensis	0	0	0	II
Arthropoda	Peracarida	Orchomene pinguis	0	0	0	II
Arthropoda	Peracarida	Orchomene similis	0	0	0	II
Arthropoda	Peracarida	Orchomenella minuta	18	0	0	II
Arthropoda	Peracarida	Orchomenella pinguis	11	2	0	II
Arthropoda	Peracarida	Othomaera knudseni	0	0	0	I
Arthropoda	Peracarida	Othomaera othonis	0	0	0	I
Arthropoda	Peracarida	Othomaera schmidti	0	0	0	I
Arthropoda	Peracarida	Paracentromedon crenulatus	0	0	0	not assigned
Arthropoda	Peracarida	Paradulichia typica	0	0	0	I
Arthropoda	Peracarida	Paragnathia formica	0	0	0	III
Arthropoda	Peracarida	Parahaustorius holmesi	0	6	0	I
Arthropoda	Peracarida	Parajassa pelagica	3	11	0	II
Arthropoda	Peracarida	Parametaphoxus tulearensis	0	0	0	I
Arthropoda	Peracarida	Paramphilochoides intermedius	0	0	0	II
Arthropoda	Peracarida	Paramphilochoides odontonyx	0	0	0	II
Arthropoda	Peracarida	Paramphithoe hystrix	35	10	7	I
Arthropoda	Peracarida	Paramysis helleri	0	0	0	II
Arthropoda	Peracarida	Paranthura costana	0	0	0	not assigned
Arthropoda	Peracarida	Paranthura japonica	0	0	0	III
Arthropoda	Peracarida	Paranthura nigropunctata	0	0	0	I
Arthropoda	Peracarida	Paraphoxus oculatus	0	4	0	II
Arthropoda	Peracarida	Parapleustes bicuspis	1	0	0	not assigned
Arthropoda	Peracarida	Parasinelobus chevreuxi	0	0	0	II
Arthropoda	Peracarida	Pardalisca tenuipes	1	6	0	I
Arthropoda	Peracarida	Parhyale aquilina	0	0	2	not assigned
Arthropoda	Peracarida	Pariambus typicus	0	0	0	III
Arthropoda	Peracarida	Paroediceros lynceus	17	3	0	not assigned
Arthropoda	Peracarida	Parunciola seurati	0	0	0	not assigned
Arthropoda	Peracarida	Parvipalpus capillaceus	0	0	0	II
Arthropoda	Peracarida	Peltocoxa damnoniensis	0	0	0	not assigned
Arthropoda	Peracarida	Pereionotus testudo	0	0	0	I
Arthropoda	Peracarida	Perioculodes aequimanus	0	0	0	I
Arthropoda	Peracarida	Perioculodes longimanus	0	0	0	II
Arthropoda	Peracarida	Perrierella audouiniana	0	0	0	II
Arthropoda	Peracarida	Petalosarsia declivis	0	3	0	not assigned
Arthropoda	Peracarida	Photis longicaudata	6	2	0	I
Arthropoda	Peracarida	Photis longipes	0	0	0	I
Arthropoda	Peracarida	Photis pollex	0	0	0	I
Arthropoda	Peracarida	Photis tenuicornis	0	0	0	I
Arthropoda	Peracarida	Phoxocephalus aquosus	0	0	0	I
Arthropoda	Peracarida	Phoxocephalus holbolli	3	2	0	I
Arthropoda	Peracarida	Phtisica marina	6	4	0	I
Arthropoda	Peracarida	Pleurocrypta longibranchiata	0	0	0	not assigned
Arthropoda	Peracarida	Pleurogonium rubicundum	0	1	0	not assigned
Arthropoda	Peracarida	Pleustomesus medius	0	0	0	II
Arthropoda	Peracarida	Podocerus variegatus	0	8	0	III
Arthropoda	Peracarida	Podoprion bolivari	0	0	0	not assigned
Arthropoda	Peracarida	Pontocrates altamarinus	0	1	0	II
Arthropoda	Peracarida	Pontocrates arcticus	3	0	0	II
Arthropoda	Peracarida	Pontocrates arenarius	0	0	0	II
Arthropoda	Peracarida	Pontoporeia femorata	2	4	0	I
Arthropoda	Peracarida	Praunus flexuosus	16	10	0	I
Arthropoda	Peracarida	Praunus inermis	1	0	0	I
Arthropoda	Peracarida	Praunus neglectus	0	0	0	I
Arthropoda	Peracarida	Procampylaspis armata	0	0	0	II
Arthropoda	Peracarida	Protomedeia fasciata	0	1	0	II
Arthropoda	Peracarida	Protomedeia grandimana	5	1	0	II
Arthropoda	Peracarida	Pseudocuma longicorne	0	0	0	II
Arthropoda	Peracarida	Pseudocuma simile	0	0	0	II
Arthropoda	Peracarida	Pseudolirius kroyeri	0	0	0	II
Arthropoda	Peracarida	Pseudoparatanais batei	0	2	0	not assigned
Arthropoda	Peracarida	Pseudoprotella phasma	1	3	0	III
Arthropoda	Peracarida	Pseudosphyrapus anomalus	0	0	0	III
Arthropoda	Peracarida	Pseudotanais lilljeborgi	0	0	0	II
Arthropoda	Peracarida	Quasimelita quadrispinosa	0	2	0	I
Arthropoda	Peracarida	Rhachotropis aculeata	23	26	1	not assigned
Arthropoda	Peracarida	Rhachotropis inermis	0	0	0	not assigned
Arthropoda	Peracarida	Rhachotropis integricauda	0	0	0	not assigned
Arthropoda	Peracarida	Rhachotropis macropus	7	0	0	not assigned
Arthropoda	Peracarida	Rostroculodes borealis	3	1	0	I
Arthropoda	Peracarida	Saduria entomon	0	6	3	III
Arthropoda	Peracarida	Saduria sabini	6	3	0	III
Arthropoda	Peracarida	Schistomysis kervillei	5	0	0	II
Arthropoda	Peracarida	Schistomysis ornata	1	0	0	II
Arthropoda	Peracarida	Schistomysis spiritus	0	0	0	II
Arthropoda	Peracarida	Schizotrema atlanticum	0	0	0	not assigned
Arthropoda	Peracarida	Scopelocheirus hopei	2	1	0	not assigned
Arthropoda	Peracarida	Sextonia longirostris	0	0	0	II
Arthropoda	Peracarida	Sinelobus stanfordi	0	0	0	II
Arthropoda	Peracarida	Siphonoecetes dellavallei	0	0	0	I
Arthropoda	Peracarida	Siphonoecetes kroyeranus	0	0	0	I
Arthropoda	Peracarida	Siphonoecetes sabatieri	0	0	0	I
Arthropoda	Peracarida	Siphonoecetes striatus	0	0	0	I
Arthropoda	Peracarida	Siriella clausii	0	0	0	II
Arthropoda	Peracarida	Siriella jaltensis	0	0	0	II
Arthropoda	Peracarida	Socarnes erythrophthalmus	0	0	0	II
Arthropoda	Peracarida	Socarnes filicornis	0	0	0	II
Arthropoda	Peracarida	Sphaeroma serratum	1	15	2	III
Arthropoda	Peracarida	Stegocephaloides christianiensis	0	0	0	not assigned
Arthropoda	Peracarida	Stegocephalus inflatus	0	4	0	I
Arthropoda	Peracarida	Stenosoma acuminatum	0	0	0	not assigned
Arthropoda	Peracarida	Stenothoe antennulariae	0	0	0	II
Arthropoda	Peracarida	Stenothoe bosphorana	0	0	0	II
Arthropoda	Peracarida	Stenothoe dollfusi	0	0	0	II
Arthropoda	Peracarida	Stenothoe elachistoides	0	0	0	II
Arthropoda	Peracarida	Stenothoe marina	3	0	0	II
Arthropoda	Peracarida	Stenothoe monoculoides	4	1	0	II
Arthropoda	Peracarida	Stenothoe tergestina	0	0	0	II
Arthropoda	Peracarida	Stenothoe valida	0	0	0	II
Arthropoda	Peracarida	Synchelidium intermedium	3	3	0	I
Arthropoda	Peracarida	Synchelidium longidigitatum	0	0	0	I
Arthropoda	Peracarida	Synchelidium maculatum	0	0	0	I
Arthropoda	Peracarida	Synchelidium tenuimanum	0	0	0	I
Arthropoda	Peracarida	Synidotea laevidorsalis	0	5	2	not assigned
Arthropoda	Peracarida	Syrrhoe crenulata	3	5	0	II
Arthropoda	Peracarida	Talitrus saltator	27	0	5	I
Arthropoda	Peracarida	Tanais dulongii	0	18	1	II
Arthropoda	Peracarida	Tanais Grimaldii	0	0	0	II
Arthropoda	Peracarida	Tanaissus lilljeborgi	0	0	0	III
Arthropoda	Peracarida	Tanaopsis graciloides	0	0	0	III
Arthropoda	Peracarida	Themisto abyssorum	34	4	0	III
Arthropoda	Peracarida	Themisto gaudichaudii	2	0	2	III
Arthropoda	Peracarida	Tiron spiniferus	0	0	0	I
Arthropoda	Peracarida	Tmetonyx cicada	1	3	0	I
Arthropoda	Peracarida	Tmetonyx similis	0	0	0	I
Arthropoda	Peracarida	Tritaeta gibbosa	0	0	0	not assigned
Arthropoda	Peracarida	Tryphosa nana	1	0	0	II
Arthropoda	Peracarida	Tryphosella horingi	0	0	0	I
Arthropoda	Peracarida	Tryphosella longidactyla	0	0	0	I
Arthropoda	Peracarida	Tryphosella nanoides	0	0	0	I
Arthropoda	Peracarida	Tryphosella sarsi	0	0	0	I
Arthropoda	Peracarida	Tryphosella umbonatus	0	0	0	I
Arthropoda	Peracarida	Tryphosites longipes	1	0	0	I
Arthropoda	Peracarida	Tuberapseudes echinatus	0	0	0	III
Arthropoda	Peracarida	Typhlotanais aequiremis	0	0	0	II
Arthropoda	Peracarida	Typhlotanais finmarchicus	0	0	0	II
Arthropoda	Peracarida	Typhlotanais tenuimanus	0	0	0	II
Arthropoda	Peracarida	Unciola crenatipalma	0	0	0	I
Arthropoda	Peracarida	Unciola leucopis	0	1	0	I
Arthropoda	Peracarida	Unciola planipes	0	2	0	I
Arthropoda	Peracarida	Urothoe brevicornis	0	0	0	I
Arthropoda	Peracarida	Urothoe corsica	0	0	0	I
Arthropoda	Peracarida	Urothoe elegans	3	3	0	I
Arthropoda	Peracarida	Urothoe grimaldii	1	0	0	I
Arthropoda	Peracarida	Urothoe hesperiae	0	0	0	I
Arthropoda	Peracarida	Urothoe intermedia	0	0	0	I
Arthropoda	Peracarida	Urothoe marina	0	0	0	I
Arthropoda	Peracarida	Urothoe poseidonis	10	0	0	I
Arthropoda	Peracarida	Urothoe pulchella	1	0	1	I
Arthropoda	Peracarida	Vaunthompsonia cristata	0	0	1	I
Arthropoda	Peracarida	Vaunthompsonia minor	0	0	0	II
Arthropoda	Peracarida	Vemakylindrus cantabricus	1	0	0	not assigned
Arthropoda	Peracarida	Vemakylindrus hastatus	0	0	0	not assigned
Arthropoda	Peracarida	Westwoodilla caecula	3	4	0	II
Arthropoda	Peracarida	Westwoodilla rectirostris	0	0	0	II
Arthropoda	Peracarida	Xenodice frauenfeldti	0	1	0	I
Arthropoda	Peracarida	Zeuxo holdichi	0	0	0	III
Arthropoda	Peracarida	Zoidbergus tenuimanus	0	0	0	III
Arthropoda		Achaeus cranchii	0	0	0	I
Arthropoda		Achaeus gracilis	0	0	0	I
Arthropoda		Achelia echinata	0	1	0	I
Arthropoda		Achelia hispida	0	0	1	I
Arthropoda		Achelia laevis	0	0	0	I
Arthropoda		Achelia langi	0	0	0	I
Arthropoda		Achelia simplex	0	0	0	I
Arthropoda		Achelia vulgaris	0	0	0	I
Arthropoda		Actinocythereis dunelmensis	0	0	0	I
Arthropoda		Afruca tangeri	0	0	2	II
Arthropoda		Alpheus dentipes	0	0	0	II
Arthropoda		Alpheus glaber	3	8	1	II
Arthropoda		Alpheus macrocheles	1	0	0	II
Arthropoda		Ammothea hilgendorfi	0	1	1	II
Arthropoda		Ammothella longipes	0	0	0	I
Arthropoda		Anapagurus bicorniger	0	0	0	I
Arthropoda		Anapagurus breviaculeatus	0	0	0	I
Arthropoda		Anapagurus chiroacanthus	0	0	0	I
Arthropoda		Anapagurus hyndmanni	1	0	1	I
Arthropoda		Anapagurus laevis	3	1	0	III
Arthropoda		Anapagurus longispina	0	0	0	I
Arthropoda		Anapagurus petiti	0	0	0	I
Arthropoda		Anapagurus smythi	0	0	0	I
Arthropoda		Anoplodactylus californicus	8	0	1	II
Arthropoda		Anoplodactylus petiolatus	0	2	0	II
Arthropoda		Anurida maritima	4	6	2	not assigned
Arthropoda		Ascorhynchus arenicola	0	0	0	II
Arthropoda		Asterope mariae	0	0	0	I
Arthropoda		Asthenognathus atlanticus	0	3	0	II
Arthropoda		Atelecyclus rotundatus	13	7	0	I
Arthropoda		Atelecyclus undecimdentatus	0	6	0	I
Arthropoda		Athanas amazone	0	0	0	I
Arthropoda		Athanas nitescens	7	7	0	I
Arthropoda		Austrominius modestus	10	0	0	II
Arthropoda		Axelsonia littoralis	0	0	0	not assigned
Arthropoda		Balanus trigonus	0	17	9	II
Arthropoda		Boreonymphon abyssorum	1	3	0	II
Arthropoda		Brachynotus gemmellaroi	0	0	0	II
Arthropoda		Brachynotus sexdentatus	0	0	0	II
Arthropoda		Calcinus tubularis	6	0	2	not assigned
Arthropoda		Callianassa subterranea	6	1	0	III
Arthropoda		Callinectes sapidus	24	10	16	I
Arthropoda		Callipallene brevirostris	0	2	1	I
Arthropoda		Callipallene emaciata	0	0	0	I
Arthropoda		Calocarides coronatus	2	1	0	II
Arthropoda		Calocaris macandreae	2	3	1	II
Arthropoda		Cancer pagurus	39	3	4	III
Arthropoda		Carcinus aestuarii	26	17	64	III
Arthropoda		Carcinus maenas	55	113	18	III
Arthropoda		Caridion gordoni	3	2	0	not assigned
Arthropoda		Cestopagurus timidus	1	0	0	I
Arthropoda		Chionoecetes opilio	119	6	19	I
Arthropoda		Chironomus aprilinus	20	3	0	III
Arthropoda		Chironomus halophilus	0	0	0	III
Arthropoda		Chironomus plumosus	45	15	44	III
Arthropoda		Chironomus salinarius	7	1	4	IV
Arthropoda		Chlorotocus crassicornis	3	5	0	not assigned
Arthropoda		Chthamalus montagui	0	3	111	I
Arthropoda		Chthamalus stellatus	0	0	4	I
Arthropoda		Corystes cassivelaunus	11	2	0	I
Arthropoda		Crangon allmanni	10	0	0	II
Arthropoda		Crangon crangon	10	7	1	I
Arthropoda		Crangon nigromaculata	0	0	0	II
Arthropoda		Cryptosoma cristatum	0	0	0	not assigned
Arthropoda		Dardanus arrosor	16	7	0	II
Arthropoda		Dardanus calidus	5	0	0	II
Arthropoda		Discoconchoecia elegans	0	5	3	III
Arthropoda		Elminius kingii	0	0	0	not assigned
Arthropoda		Endeis spinosa	0	0	1	II
Arthropoda		Eriocheir sinensis	13	4	48	II
Arthropoda		Ethusa mascarone	0	0	0	not assigned
Arthropoda		Eualus cranchii	6	1	0	I
Arthropoda		Eualus gaimardii	13	0	0	I
Arthropoda		Eualus occultus	2	3	0	I
Arthropoda		Eualus pusiolus	6	3	0	I
Arthropoda		Eualus sollaudi	0	0	0	I
Arthropoda		Eucrate crenata	1	0	0	II
Arthropoda		Eurynome aspera	4	6	0	I
Arthropoda		Eurynome spinosa	2	0	0	I
Arthropoda		Galathea bolivari	0	0	0	I
Arthropoda		Galathea dispersa	12	1	0	I
Arthropoda		Galathea intermedia	19	16	0	I
Arthropoda		Galathea nexa	2	3	0	I
Arthropoda		Galathea squamifera	0	2	0	I
Arthropoda		Galathea strigosa	2	1	0	I
Arthropoda		Goneplax rhomboides	28	7	0	I
Arthropoda		Gourretia denticulata	0	0	0	not assigned
Arthropoda		Hippolyte garciarasoi	0	0	0	I
Arthropoda		Hippolyte inermis	0	0	2	I
Arthropoda		Hippolyte leptocerus	0	0	0	I
Arthropoda		Hippolyte prideauxiana	0	0	0	I
Arthropoda		Hippolyte varians	2	5	0	I
Arthropoda		Hyas araneus	31	6	1	I
Arthropoda		Hyas coarctatus	58	9	2	I
Arthropoda		Inachus dorsettensis	15	8	1	I
Arthropoda		Inachus leptochirus	1	0	0	I
Arthropoda		Jaxea nocturna	1	1	0	I
Arthropoda		Lebbeus polaris	47	20	0	I
Arthropoda		Leptocythere castanea	0	0	0	III
Arthropoda		Leuroleberis sharpei	1	0	0	I
Arthropoda		Liocarcinus corrugatus	0	4	5	I
Arthropoda		Liocarcinus depurator	32	12	57	I
Arthropoda		Liocarcinus holsatus	13	6	3	I
Arthropoda		Liocarcinus maculatus	0	0	1	I
Arthropoda		Liocarcinus marmoreus	5	2	3	I
Arthropoda		Liocarcinus navigator	7	0	3	I
Arthropoda		Liocarcinus pusillus	4	4	2	I
Arthropoda		Liocarcinus vernalis	0	1	2	I
Arthropoda		Liocarcinus zariquieyi	0	0	2	I
Arthropoda		Lophozozymus incisus	1	1	0	I
Arthropoda		Lucifer typus	0	0	0	III
Arthropoda		Macrocypris minna	0	0	0	I
Arthropoda		Macropipus tuberculatus	10	0	11	I
Arthropoda		Macropodia deflexa	0	0	0	I
Arthropoda		Macropodia linaresi	0	0	0	I
Arthropoda		Macropodia longirostris	0	2	0	I
Arthropoda		Macropodia parva	10	9	0	I
Arthropoda		Macropodia rostrata	12	1	1	I
Arthropoda		Medorippe lanata	5	9	1	not assigned
Arthropoda		Meganyctiphanes norvegica	26	10	2	I
Arthropoda		Munida rugosa	2	0	0	not assigned
Arthropoda		Nebalia bipes	0	1	0	V
Arthropoda		Nebalia herbstii	0	0	0	V
Arthropoda		Nebalia reboredae	0	0	0	V
Arthropoda		Nebalia strausi	0	0	0	V
Arthropoda		Nebalia troncosoi	0	0	0	V
Arthropoda		Necallianassa truncata	1	0	0	III
Arthropoda		Necora puber	29	3	91	I
Arthropoda		Nephrops norvegicus	46	1	4	I
Arthropoda		Nepinnotheres pinnotheres	0	0	0	IV
Arthropoda		Nyctiphanes couchii	0	0	0	not assigned
Arthropoda		Nymphon brevirostre	0	1	0	I
Arthropoda		Nymphon grossipes	0	5	0	I
Arthropoda		Nymphon hirtipes	0	5	0	I
Arthropoda		Nymphon stroemi	0	2	1	I
Arthropoda		Pachygrapsus marmoratus	7	9	37	II
Arthropoda		Paguristes eremita	0	3	0	II
Arthropoda		Pagurus alatus	10	7	4	II
Arthropoda		Pagurus anachoretus	0	0	0	II
Arthropoda		Pagurus bernhardus	18	148	1	II
Arthropoda		Pagurus cuanensis	4	4	0	II
Arthropoda		Pagurus excavatus	7	6	6	II
Arthropoda		Pagurus longicarpus	19	13	50	II
Arthropoda		Pagurus prideaux	47	12	0	II
Arthropoda		Pagurus pubescens	37	17	0	II
Arthropoda		Palaemon elegans	19	27	3	I
Arthropoda		Palaemon longirostris	5	0	10	I
Arthropoda		Palaemon serratus	7	3	0	I
Arthropoda		Palaemon varians	7	0	1	I
Arthropoda		Pandalina brevirostris	9	3	0	II
Arthropoda		Pandalus borealis	33	26	0	II
Arthropoda		Pandalus montagui	47	12	0	II
Arthropoda		Paralithodes camtschaticus	4	1	100	II
Arthropoda		Paranymphon spinosum	0	0	0	not assigned
Arthropoda		Parthenopoides massena	0	0	3	not assigned
Arthropoda		Pasiphaea sivado	7	7	0	II
Arthropoda		Philomedes brenda	0	0	0	II
Arthropoda		Philomedes globosus	0	0	0	II
Arthropoda		Philomedes lilljeborgi	0	0	0	II
Arthropoda		Phoxichilidium femoratum	0	1	0	I
Arthropoda		Pilumnus hirtellus	20	3	2	I
Arthropoda		Pilumnus inermis	1	1	0	I
Arthropoda		Pilumnus spinifer	0	0	1	I
Arthropoda		Pinnotheres pisum	9	1	0	III
Arthropoda		Pirimela denticulata	0	0	0	I
Arthropoda		Pisa carinimana	0	9	0	I
Arthropoda		Pisa nodipes	1	0	0	I
Arthropoda		Pisidia bluteli	0	0	0	I
Arthropoda		Pisidia longicornis	40	5	0	I
Arthropoda		Pisidia longimana	0	0	0	I
Arthropoda		Polybius henslowii	10	3	2	I
Arthropoda		Pontophilus norvegicus	5	1	0	I
Arthropoda		Pontophilus spinosus	5	3	0	I
Arthropoda		Portumnus latipes	0	0	0	I
Arthropoda		Prionotoleberis norvegica	0	0	0	not assigned
Arthropoda		Processa acutirostris	0	1	0	I
Arthropoda		Processa canaliculata	1	4	0	I
Arthropoda		Processa edulis	0	0	0	I
Arthropoda		Processa elegantula	0	2	0	I
Arthropoda		Processa intermedia	0	0	0	I
Arthropoda		Processa macrophthalma	0	3	0	I
Arthropoda		Processa modica	0	14	0	I
Arthropoda		Processa nouveli	13	0	0	I
Arthropoda		Processa parva	0	0	0	I
Arthropoda		Pycnogonum litorale	5	8	0	II
Arthropoda		Rabilimis mirabilis	0	0	0	not assigned
Arthropoda		Rhithropanopeus harrisii	5	4	247	II
Arthropoda		Rhodinicola elongata	0	0	0	not assigned
Arthropoda		Sabinea septemcarinata	21	11	0	II
Arthropoda		Sarsinebalia cristoboi	0	0	0	not assigned
Arthropoda		Sarsinebalia typhlops	0	0	0	II
Arthropoda		Sarsinebalia urgorrii	0	0	0	not assigned
Arthropoda		Scalpellum scalpellum	6	3	0	III
Arthropoda		Sclerocrangon boreas	57	14	0	I
Arthropoda		Sclerocrangon ferox	2	6	0	I
Arthropoda		Scyllarides latus	26	0	30	II
Arthropoda		Scyllarus arctus	21	0	3	I
Arthropoda		Semibalanus balanoides	61	35	74	I
Arthropoda		Sicyonia carinata	0	4	0	not assigned
Arthropoda		Skogsbergia megalops	0	0	0	II
Arthropoda		Solenocera membranacea	10	3	0	II
Arthropoda		Thia scutellata	3	0	0	II
Arthropoda		Thysanoessa inermis	1	7	118	not assigned
Arthropoda		Thysanoessa raschii	15	19	749	not assigned
Arthropoda		Upogebia deltaura	13	0	0	I
Arthropoda		Upogebia stellata	2	0	0	I
Arthropoda		Vargula mediterranea	0	0	0	II
Arthropoda		Vargula norvegica	0	0	0	II
Arthropoda		Verruca stroemia	8	9	2	I
Arthropoda		Xantho pilipes	5	6	2	I
Ascidiacea		Aplidium densum	0	0	0	not assigned
Ascidiacea		Ascidia conchilega	0	0	0	III
Ascidiacea		Ascidia mentula	0	0	0	III
Ascidiacea		Ascidia prunum	0	0	0	III
Ascidiacea		Ascidiella aspersa	0	6	18	III
Ascidiacea		Ascidiella scabra	0	0	5	III
Ascidiacea		Boltenia echinata	2	10	3	III
Ascidiacea		Botryllus schlosseri	1	8	441	I
Ascidiacea		Ciona intestinalis	0	2	189	III
Ascidiacea		Cnemidocarpa rhizopus	0	0	0	III
Ascidiacea		Corella parallelogramma	0	0	0	III
Ascidiacea		Dendrodoa grossularia	0	0	2	I
Ascidiacea		Eugyra arenosa	0	0	0	I
Ascidiacea		Microcosmus squamiger	3	0	283	II
Ascidiacea		Molgula complanata	0	0	0	I
Ascidiacea		Molgula manhattensis	3	2	41	I
Ascidiacea		Molgula occidentalis	0	0	0	I
Ascidiacea		Molgula occulta	0	0	0	I
Ascidiacea		Molgula oculata	0	1	0	I
Ascidiacea		Pelonaia corrugata	0	0	0	not assigned
Ascidiacea		Polycarpa fibrosa	0	0	0	II
Ascidiacea		Polycarpa gracilis	0	0	0	II
Ascidiacea		Pyura microcosmus	0	0	0	I
Ascidiacea		Pyura tessellata	0	0	0	I
Ascidiacea		Styela clava	1	1	57	II
Ascidiacea		Trididemnum tenerum	0	0	0	not assigned
Brachiopoda		Hemithiris psittacea	15	5	0	I
Brachiopoda		Macandrevia cranium	0	0	0	I
Brachiopoda		Megerlia truncata	0	0	0	not assigned
Brachiopoda		Terebratulina retusa	0	0	1	I
Cnidaria		Abietinaria abietina	1	0	0	II
Cnidaria		Abietinaria pulchra	0	0	0	II
Cnidaria		Actinauge richardi	0	0	0	not assigned
Cnidaria		Actinia equina	0	2	0	I
Cnidaria		Adamsia palliata	0	1	0	II
Cnidaria		Aglaophenia acacia	0	0	0	not assigned
Cnidaria		Aglaophenia pluma	0	0	0	not assigned
Cnidaria		Aiptasia diaphana	0	0	0	III
Cnidaria		Aiptasia mutabilis	0	0	0	III
Cnidaria		Antennella secundaria	0	1	0	I
Cnidaria		Bolocera tuediae	1	0	1	II
Cnidaria		Bougainvillia muscus	4	4	3	I
Cnidaria		Calliactis parasitica	0	0	0	not assigned
Cnidaria		Calycella gracilis	0	0	0	I
Cnidaria		Calycella syringa	0	2	1	I
Cnidaria		Campanularia hincksii	0	0	1	II
Cnidaria		Campanularia volubilis	0	1	1	II
Cnidaria		Campanulina pumila	0	0	0	II
Cnidaria		Caryophyllia inornata	0	0	0	I
Cnidaria		Caryophyllia smithii	2	0	2	I
Cnidaria		Cavernularia pusilla	0	0	0	I
Cnidaria		Cereus pedunculatus	0	0	0	I
Cnidaria		Cerianthus lloydii	0	1	1	I
Cnidaria		Cerianthus membranaceus	0	0	1	I
Cnidaria		Cladocoryne floccosa	0	0	0	not assigned
Cnidaria		Clava multicornis	1	1	1	I
Cnidaria		Clytia gracilis	2	14	22	I
Cnidaria		Clytia hemisphaerica	1	7	7	I
Cnidaria		Clytia linearis	0	0	1	I
Cnidaria		Clytia paulensis	0	0	1	I
Cnidaria		Cordylophora caspia	2	0	9	I
Cnidaria		Corymorpha nana	0	0	0	I
Cnidaria		Corymorpha nutans	0	5	4	I
Cnidaria		Corynactis viridis	0	0	0	I
Cnidaria		Coryne pusilla	0	0	0	I
Cnidaria		Cribrinopsis crassa	0	0	0	II
Cnidaria		Diadumene leucolena	2	10	0	II
Cnidaria		Drifa glomerata	1	1	0	I
Cnidaria		Dynamena pumila	2	1	0	II
Cnidaria		Earleria panicula	3	4	0	I
Cnidaria		Ectopleura larynx	4	2	4	I
Cnidaria		Edwardsia andresi	0	0	0	II
Cnidaria		Edwardsia arctica	0	0	0	II
Cnidaria		Edwardsia claparedii	0	0	0	III
Cnidaria		Edwardsia danica	0	0	0	II
Cnidaria		Edwardsia finmarchica	0	0	0	II
Cnidaria		Edwardsia fusca	0	0	0	II
Cnidaria		Edwardsia longicornis	1	0	0	II
Cnidaria		Edwardsia tuberculata	1	0	0	II
Cnidaria		Edwardsia vitrea	0	0	0	II
Cnidaria		Epizoanthus couchii	0	0	0	I
Cnidaria		Epizoanthus incrustatus	0	5	0	I
Cnidaria		Eudendrium capillare	1	0	1	not assigned
Cnidaria		Eudendrium rameum	2	3	0	not assigned
Cnidaria		Eudendrium vaginatum	0	0	0	not assigned
Cnidaria		Eunicella cavolini	0	0	0	I
Cnidaria		Eunicella verrucosa	0	0	0	I
Cnidaria		Funiculina quadrangularis	0	0	0	I
Cnidaria		Garveia nutans	0	0	0	I
Cnidaria		Gonothyraea loveni	0	1	2	I
Cnidaria		Grammaria immersa	0	0	0	I
Cnidaria		Halcampa chrysanthellum	1	0	0	I
Cnidaria		Halcampa duodecimcirrata	0	0	0	I
Cnidaria		Halecium petrosum	0	0	0	not assigned
Cnidaria		Halecium tenellum	0	0	0	not assigned
Cnidaria		Haliactis arctica	0	0	0	II
Cnidaria		Hartlaubella gelatinosa	0	0	1	not assigned
Cnidaria		Hormathia digitata	0	8	1	I
Cnidaria		Hydrallmania falcata	0	0	0	not assigned
Cnidaria		Hydrodendron gracilis	0	0	0	not assigned
Cnidaria		Isozoanthus sulcatus	2	0	1	I
Cnidaria		Kirchenpaueria pinnata	0	0	0	I
Cnidaria		Kophobelemnon stelliferum	0	0	0	I
Cnidaria		Lafoea dumosa	2	3	0	I
Cnidaria		Lafoeina maxima	0	0	0	I
Cnidaria		Laomedea calceolifera	0	0	6	II
Cnidaria		Laomedea flexuosa	0	0	4	I
Cnidaria		Leuckartiara octona	1	3	1	not assigned
Cnidaria		Lophelia pertusa	0	0	4	I
Cnidaria		Lovenella clausa	0	0	0	I
Cnidaria		Lytocarpia myriophyllum	0	0	0	not assigned
Cnidaria		Merona cornucopiae	1	0	0	I
Cnidaria		Mesacmaea mitchellii	0	0	0	not assigned
Cnidaria		Nemertesia ramosa	2	0	0	I
Cnidaria		Obelia bidentata	0	0	7	II
Cnidaria		Obelia dichotoma	12	1	14	II
Cnidaria		Obelia geniculata	2	10	53	II
Cnidaria		Obelia longissima	4	2	9	II
Cnidaria		Oculina patagonica	0	0	1	IV
Cnidaria		Opercularella lacerata	0	0	0	I
Cnidaria		Orthopyxis integra	0	0	4	not assigned
Cnidaria		Paraedwardsia arenaria	0	0	0	II
Cnidaria		Paraedwardsia sarsii	0	0	0	II
Cnidaria		Paramuricea clavata	0	0	1	not assigned
Cnidaria		Paraphellia expansa	0	0	0	not assigned
Cnidaria		Peachia boeckii	0	0	0	I
Cnidaria		Peachia cylindrica	0	0	0	I
Cnidaria		Pennatula phosphorea	2	1	0	I
Cnidaria		Pennatula rubra	0	0	0	I
Cnidaria		Phellia gausapata	0	0	0	II
Cnidaria		Phialella quadrata	0	2	0	not assigned
Cnidaria		Plumularia setacea	0	0	31	II
Cnidaria		Podocoryna carnea	0	0	0	I
Cnidaria		Polyplumaria flabellata	0	0	0	not assigned
Cnidaria		Ptychogena crocea	3	5	0	I
Cnidaria		Rhizocaulus verticillatus	2	3	1	II
Cnidaria		Sagartia troglodytes	1	0	0	I
Cnidaria		Sagartiogeton undatus	1	0	0	not assigned
Cnidaria		Sertularella distans	0	0	0	II
Cnidaria		Sertularella ellisii	0	0	0	II
Cnidaria		Sertularella fusiformis	0	0	0	II
Cnidaria		Sertularella gaudichaudi	0	0	0	II
Cnidaria		Sertularella gayi	0	1	0	II
Cnidaria		Sertularella mediterranea	0	0	0	II
Cnidaria		Sertularella polyzonias	0	1	0	II
Cnidaria		Sertularia albimaris	0	0	0	II
Cnidaria		Sertularia argentea	0	0	0	II
Cnidaria		Sertularia cupressina	0	0	0	II
Cnidaria		Sertularia mirabilis	0	0	0	II
Cnidaria		Sertularia tenera	0	0	0	II
Cnidaria		Stylatula elegans	2	0	0	III
Cnidaria		Symplectoscyphus tricuspidatus	0	0	23	II
Cnidaria		Thuiaria articulata	0	0	0	II
Cnidaria		Thuiaria carica	0	0	0	II
Cnidaria		Thuiaria thuja	0	0	0	II
Cnidaria		Umbellula encrinus	0	0	0	I
Cnidaria		Urticina felina	19	3	1	I
Cnidaria		Veretillum cynomorium	1	0	0	I
Cnidaria		Virgularia mirabilis	2	0	0	I
Echinodermata		Acrocnida brachiata	0	1	350	I
Echinodermata		Amphilepis norvegica	2	5	0	I
Echinodermata		Amphipholis squamata	19	31	2	I
Echinodermata		Amphiura cherbonnieri	0	0	0	II
Echinodermata		Amphiura chiajei	6	15	0	II
Echinodermata		Amphiura filiformis	21	7	0	II
Echinodermata		Amphiura griegi	0	0	0	II
Echinodermata		Amphiura securigera	0	0	0	II
Echinodermata		Amphiura sundevalli	0	2	0	II
Echinodermata		Anseropoda placenta	3	0	0	I
Echinodermata		Asterias amurensis	2	72	12	III
Echinodermata		Asterina gibbosa	0	0	1	I
Echinodermata		Astropecten aranciacus	0	1	0	I
Echinodermata		Astropecten irregularis	3	44	0	I
Echinodermata		Astropecten jonstoni	0	0	0	I
Echinodermata		Astropecten spinulosus	0	0	0	I
Echinodermata		Brisaster fragilis	0	4	1	III
Echinodermata		Brissopsis lyrifera	14	6	1	I
Echinodermata		Brissus unicolor	0	0	0	I
Echinodermata		Ceramaster granularis	0	5	0	II
Echinodermata		Crossaster papposus	35	19	1	not assigned
Echinodermata		Ctenodiscus crispatus	26	8	0	I
Echinodermata		Cucumaria frondosa	20	3	346	I
Echinodermata		Echinocardium cordatum	16	1	31	I
Echinodermata		Echinocardium fenauxi	0	0	0	I
Echinodermata		Echinocardium flavescens	18	4	1	II
Echinodermata		Echinocardium mediterraneum	0	0	0	I
Echinodermata		Echinocardium mortenseni	0	0	0	I
Echinodermata		Echinocucumis hispida	6	6	1	I
Echinodermata		Echinocyamus pusillus	3	2	0	I
Echinodermata		Echinus esculentus	2	3	2	I
Echinodermata		Epitomapta roseola	0	0	0	II
Echinodermata		Eupyrgus scaber	0	4	0	I
Echinodermata		Genocidaris maculata	0	0	1	I
Echinodermata		Gorgonocephalus arcticus	19	1	0	I
Echinodermata		Gorgonocephalus eucnemis	4	5	1	I
Echinodermata		Gracilechinus acutus	13	0	0	I
Echinodermata		Gracilechinus elegans	0	0	4	I
Echinodermata		Heliometra glacialis	1	0	1	I
Echinodermata		Hippasteria phrygiana	13	29	152	I
Echinodermata		Holothuria forskali	0	0	1	I
Echinodermata		Holothuria impatiens	0	335	3	I
Echinodermata		Hymenaster pellucidus	2	5	0	I
Echinodermata		Icasterias panopla	2	0	0	III
Echinodermata		Labidoplax buskii	1	7	0	I
Echinodermata		Leptopentacta elongata	0	1	0	I
Echinodermata		Leptopentacta tergestina	0	0	0	I
Echinodermata		Leptosynapta bergensis	0	0	0	I
Echinodermata		Leptosynapta cruenta	0	0	0	I
Echinodermata		Leptosynapta decaria	0	3	0	I
Echinodermata		Leptosynapta galliennii	0	0	0	I
Echinodermata		Leptosynapta inhaerens	0	2	0	I
Echinodermata		Leptosynapta macrankyra	0	0	0	I
Echinodermata		Leptosynapta minuta	0	0	0	I
Echinodermata		Leptychaster arcticus	0	0	0	I
Echinodermata		Luidia sarsii	0	0	0	I
Echinodermata		Marthasterias glacialis	3	24	74	I
Echinodermata		Molpadia arctica	0	0	0	I
Echinodermata		Molpadia borealis	0	5	0	I
Echinodermata		Myriotrochus rinkii	0	1	0	not assigned
Echinodermata		Myriotrochus vitreus	0	1	0	not assigned
Echinodermata		Ocnus lacteus	0	1	0	I
Echinodermata		Oestergrenia digitata	0	0	0	I
Echinodermata		Oestergrenia thomsonii	0	0	0	I
Echinodermata		Ophiacantha bidentata	18	5	0	II
Echinodermata		Ophiacantha setosa	0	0	0	II
Echinodermata		Ophiactis balli	2	6	0	II
Echinodermata		Ophiactis savignyi	2	18	115	II
Echinodermata		Ophiocomina nigra	1	3	7	I
Echinodermata		Ophiocten affinis	14	5	0	II
Echinodermata		Ophiocten gracilis	0	9	0	II
Echinodermata		Ophiocten sericeum	42	4	0	II
Echinodermata		Ophioderma longicauda	1	0	0	II
Echinodermata		Ophiomyxa pentagona	0	0	0	not assigned
Echinodermata		Ophiopholis aculeata	43	26	16	II
Echinodermata		Ophiopleura borealis	27	4	0	II
Echinodermata		Ophiopsila annulosa	0	0	0	I
Echinodermata		Ophiopsila aranea	0	0	0	I
Echinodermata		Ophioscolex glacialis	0	3	2	II
Echinodermata		Ophiothrix fragilis	16	12	25	I
Echinodermata		Ophiothrix luetkeni	0	0	0	I
Echinodermata		Ophiothrix quinquemaculata	0	0	0	I
Echinodermata		Ophiura albida	17	5	2	II
Echinodermata		Ophiura carnea	0	14	0	II
Echinodermata		Ophiura grubei	0	6	0	II
Echinodermata		Ophiura ophiura	31	5	0	II
Echinodermata		Ophiura robusta	26	6	0	II
Echinodermata		Ophiura sarsii	28	19	0	II
Echinodermata		Ova canalifera	0	0	0	not assigned
Echinodermata		Panningia hyndmani	0	0	0	I
Echinodermata		Paracentrotus lividus	3	6	5	I
Echinodermata		Parastichopus tremulus	0	6	2	not assigned
Echinodermata		Pentamera calcigera	8	3	1	I
Echinodermata		Phyllophorus urna	0	0	0	not assigned
Echinodermata		Pontaster tenuispinus	28	5	0	I
Echinodermata		Poraniomorpha hispida	0	0	0	I
Echinodermata		Poraniomorpha tumida	0	0	0	I
Echinodermata		Psammechinus microtuberculatus	0	0	0	I
Echinodermata		Psammechinus miliaris	15	8	2	I
Echinodermata		Pseudothyone raphanus	1	3	0	I
Echinodermata		Psolus phantapus	9	3	0	I
Echinodermata		Psolus squamatus	0	3	0	II
Echinodermata		Pteraster militaris	11	6	0	II
Echinodermata		Pteraster obscurus	0	1	0	II
Echinodermata		Pteraster pulvillus	0	1	0	II
Echinodermata		Solaster endeca	12	10	0	I
Echinodermata		Solaster syrtensis	0	0	0	I
Echinodermata		Spatangus purpureus	7	1	0	I
Echinodermata		Spatangus raschi	0	0	1	I
Echinodermata		Sphaerechinus granularis	0	7	0	I
Echinodermata		Stegophiura nodosa	6	5	0	I
Echinodermata		Stereoderma kirchsbergii	0	0	0	I
Echinodermata		Stichastrella rosea	4	5	0	not assigned
Echinodermata		Strongylocentrotus droebachiensis	37	10	14	I
Echinodermata		Strongylocentrotus pallidus	29	13	7	I
Echinodermata		Thyone cherbonnieri	0	0	0	I
Echinodermata		Thyone fusus	3	4	0	I
Echinodermata		Thyone gadeana	0	0	0	I
Echinodermata		Thyone inermis	0	0	0	I
Echinodermata		Thyone roscovita	0	0	0	I
Echinodermata		Thyonidium drummondii	3	0	0	I
Echinodermata		Trochoderma elegans	0	0	0	I
Echinodermata		Urasterias lincki	2	2	2	II
Mollusca	Bivalvia	Abra alba	3	0	0	III
Mollusca	Bivalvia	Abra longicallus	2	0	1	III
Mollusca	Bivalvia	Abra nitida	6	1	0	III
Mollusca	Bivalvia	Abra prismatica	3	0	0	I
Mollusca	Bivalvia	Abra segmentum	0	0	0	III
Mollusca	Bivalvia	Abra tenuis	0	0	0	III
Mollusca	Bivalvia	Acanthocardia aculeata	0	0	0	I
Mollusca	Bivalvia	Acanthocardia echinata	10	0	1	I
Mollusca	Bivalvia	Acanthocardia paucicostata	0	0	0	I
Mollusca	Bivalvia	Acanthocardia tuberculata	0	0	1	I
Mollusca	Bivalvia	Aequipecten opercularis	1	0	0	I
Mollusca	Bivalvia	Anadara gibbosa	0	0	0	I
Mollusca	Bivalvia	Anadara inaequivalvis	0	0	0	IV
Mollusca	Bivalvia	Anadara kagoshimensis	0	0	11	IV
Mollusca	Bivalvia	Anadara transversa	7	1	0	IV
Mollusca	Bivalvia	Anomia ephippium	0	0	0	I
Mollusca	Bivalvia	Arca noae	0	0	1	I
Mollusca	Bivalvia	Arca tetragona	0	1	0	I
Mollusca	Bivalvia	Arcopagia crassa	0	0	0	I
Mollusca	Bivalvia	Arcopella balaustina	0	0	0	I
Mollusca	Bivalvia	Arctica islandica	10	0	5	III
Mollusca	Bivalvia	Arcuatula senhousia	1	0	0	III
Mollusca	Bivalvia	Asbjornsenia pygmaea	0	0	0	I
Mollusca	Bivalvia	Aspalima cristata	0	0	0	not assigned
Mollusca	Bivalvia	Astarte acuticostata	0	0	0	I
Mollusca	Bivalvia	Astarte arctica	0	0	0	I
Mollusca	Bivalvia	Astarte borealis	2	0	0	I
Mollusca	Bivalvia	Astarte crenata	0	0	0	I
Mollusca	Bivalvia	Astarte elliptica	0	0	0	I
Mollusca	Bivalvia	Astarte fusca	0	0	0	I
Mollusca	Bivalvia	Astarte montagui	9	13	0	I
Mollusca	Bivalvia	Astarte sulcata	3	0	1	I
Mollusca	Bivalvia	Atlantella distorta	0	0	0	I
Mollusca	Bivalvia	Atlantella pulchella	0	0	0	I
Mollusca	Bivalvia	Atrina fragilis	0	0	10	not assigned
Mollusca	Bivalvia	Axinopsida orbiculata	2	0	0	III
Mollusca	Bivalvia	Axinulus alleni	0	0	0	III
Mollusca	Bivalvia	Axinulus croulinensis	0	0	0	I
Mollusca	Bivalvia	Azorinus chamasolen	0	0	0	I
Mollusca	Bivalvia	Barnea candida	2	1	1	I
Mollusca	Bivalvia	Bathyarca glacialis	11	0	0	I
Mollusca	Bivalvia	Bathyarca pectunculoides	1	0	0	I
Mollusca	Bivalvia	Bathyarca philippiana	0	0	0	I
Mollusca	Bivalvia	Bornia geoffroyi	0	0	0	not assigned
Mollusca	Bivalvia	Bosemprella incarnata	0	0	0	I
Mollusca	Bivalvia	Brachidontes exustus	0	4	1	III
Mollusca	Bivalvia	Callista chione	2	0	1	I
Mollusca	Bivalvia	Cardiomya costellata	1	0	0	I
Mollusca	Bivalvia	Cardita calyculata	0	0	2	I
Mollusca	Bivalvia	Centrocardita aculeata	0	0	0	I
Mollusca	Bivalvia	Cerastoderma edule	1	9	51	III
Mollusca	Bivalvia	Cerastoderma glaucum	0	68	131	III
Mollusca	Bivalvia	Chamelea gallina	26	2	2	I
Mollusca	Bivalvia	Chamelea striatula	3	0	0	I
Mollusca	Bivalvia	Chlamys islandica	0	0	1	I
Mollusca	Bivalvia	Choromytilus chorus	0	0	55	III
Mollusca	Bivalvia	Ciliatocardium ciliatum	6	4	0	I
Mollusca	Bivalvia	Clausinella fasciata	2	1	1	I
Mollusca	Bivalvia	Cochlodesma praetenue	1	0	0	not assigned
Mollusca	Bivalvia	Coracuta obliquata	0	0	0	III
Mollusca	Bivalvia	Corbula gibba	8	0	1	IV
Mollusca	Bivalvia	Crassostrea angulata	13	3	153	III
Mollusca	Bivalvia	Crassostrea virginica	14	7	172	III
Mollusca	Bivalvia	Crenella decussata	0	0	0	I
Mollusca	Bivalvia	Ctena decussata	0	0	0	I
Mollusca	Bivalvia	Cuspidaria arctica	0	0	0	I
Mollusca	Bivalvia	Cuspidaria cuspidata	7	0	1	I
Mollusca	Bivalvia	Cuspidaria jugosa	0	0	0	I
Mollusca	Bivalvia	Cuspidaria lamellosa	0	0	0	I
Mollusca	Bivalvia	Cuspidaria microrhina	0	1	0	I
Mollusca	Bivalvia	Cuspidaria obesa	5	1	0	I
Mollusca	Bivalvia	Dacrydium vitreum	0	0	0	I
Mollusca	Bivalvia	Delectopecten vitreus	0	0	0	III
Mollusca	Bivalvia	Devonia perrieri	0	0	0	I
Mollusca	Bivalvia	Digitaria digitaria	0	0	0	I
Mollusca	Bivalvia	Diplodonta brocchii	0	0	0	II
Mollusca	Bivalvia	Diplodonta rotundata	0	0	0	II
Mollusca	Bivalvia	Diplodonta trigona	0	0	0	II
Mollusca	Bivalvia	Donacilla cornea	0	0	1	I
Mollusca	Bivalvia	Donax semistriatus	0	0	0	I
Mollusca	Bivalvia	Donax trunculus	0	1	1	I
Mollusca	Bivalvia	Donax variegatus	0	0	0	I
Mollusca	Bivalvia	Donax vittatus	2	0	0	I
Mollusca	Bivalvia	Dosinia exoleta	1	0	0	I
Mollusca	Bivalvia	Dosinia lupinus	11	0	0	I
Mollusca	Bivalvia	Ennucula corticata	0	0	0	II
Mollusca	Bivalvia	Ennucula tenuis	26	1	5	II
Mollusca	Bivalvia	Ensis ensis	2	0	2	I
Mollusca	Bivalvia	Ensis leei	0	0	0	I
Mollusca	Bivalvia	Ensis magnus	0	0	0	I
Mollusca	Bivalvia	Ensis siliqua	0	0	7	I
Mollusca	Bivalvia	Epilepton clarkiae	0	0	0	I
Mollusca	Bivalvia	Fabulina fabula	0	0	0	I
Mollusca	Bivalvia	Flexopecten glaber	0	0	0	I
Mollusca	Bivalvia	Flexopecten hyalinus	0	0	0	I
Mollusca	Bivalvia	Galeomma turtoni	0	0	0	I
Mollusca	Bivalvia	Gari costulata	0	0	0	I
Mollusca	Bivalvia	Gari depressa	0	0	0	I
Mollusca	Bivalvia	Gari fervensis	0	1	0	I
Mollusca	Bivalvia	Gari tellinella	0	0	0	I
Mollusca	Bivalvia	Gastrana fragilis	0	0	0	not assigned
Mollusca	Bivalvia	Genaxinus eumyarius	0	0	0	II
Mollusca	Bivalvia	Geukensia demissa	7	2	86	III
Mollusca	Bivalvia	Gibbomodiola adriatica	0	0	0	I
Mollusca	Bivalvia	Glans trapezia	0	0	0	I
Mollusca	Bivalvia	Glycymeris bimaculata	0	0	0	II
Mollusca	Bivalvia	Glycymeris glycymeris	7	2	14	III
Mollusca	Bivalvia	Goethemia elegantula	0	0	0	I
Mollusca	Bivalvia	Goodallia triangularis	0	0	0	II
Mollusca	Bivalvia	Gouldia minima	0	0	0	I
Mollusca	Bivalvia	Gregariella petagnae	0	0	0	I
Mollusca	Bivalvia	Hemilepton nitidum	0	0	0	II
Mollusca	Bivalvia	Heteranomia squamula	0	1	0	I
Mollusca	Bivalvia	Hiatella arctica	0	1	1	I
Mollusca	Bivalvia	Hiatella rugosa	0	0	0	I
Mollusca	Bivalvia	Irus irus	0	0	0	I
Mollusca	Bivalvia	Isognomon radiatus	0	0	0	II
Mollusca	Bivalvia	Kellia suborbicularis	3	6	0	I
Mollusca	Bivalvia	Kelliella biscayensis	0	0	0	I
Mollusca	Bivalvia	Kelliella miliaris	0	1	0	I
Mollusca	Bivalvia	Kurtiella bidentata	0	0	1	III
Mollusca	Bivalvia	Kurtiella tumidula	0	0	0	III
Mollusca	Bivalvia	Laevicardium crassum	2	1	1	I
Mollusca	Bivalvia	Laevicardium oblongum	0	0	0	I
Mollusca	Bivalvia	Lajonkairia lajonkairii	0	0	0	I
Mollusca	Bivalvia	Lasaea adansoni	0	1	1	II
Mollusca	Bivalvia	Lasaea rubra	0	0	0	II
Mollusca	Bivalvia	Lembulus pella	0	0	0	I
Mollusca	Bivalvia	Lentidium mediterraneum	0	0	0	II
Mollusca	Bivalvia	Leptaxinus incrassatus	0	0	0	II
Mollusca	Bivalvia	Lepton squamosum	0	0	0	II
Mollusca	Bivalvia	Limaria hians	0	0	1	I
Mollusca	Bivalvia	Limaria loscombi	0	1	0	I
Mollusca	Bivalvia	Limatula gwyni	0	0	0	I
Mollusca	Bivalvia	Limecola balthica	0	0	0	III
Mollusca	Bivalvia	Limopsis aurita	0	0	0	not assigned
Mollusca	Bivalvia	Liocyma fluctuosa	0	0	0	I
Mollusca	Bivalvia	Loripes orbiculatus	0	0	0	I
Mollusca	Bivalvia	Loripinus fragilis	0	0	0	I
Mollusca	Bivalvia	Lucinella divaricata	0	0	1	I
Mollusca	Bivalvia	Lucinoma borealis	0	0	0	I
Mollusca	Bivalvia	Lutraria angustior	3	0	0	I
Mollusca	Bivalvia	Lutraria lutraria	1	0	0	I
Mollusca	Bivalvia	Lutraria oblonga	0	0	0	I
Mollusca	Bivalvia	Lyonsia norwegica	0	1	0	I
Mollusca	Bivalvia	Lyonsiella abyssicola	0	0	0	I
Mollusca	Bivalvia	Macoma calcarea	7	56	0	II
Mollusca	Bivalvia	Macomangulus tenuis	0	0	1	I
Mollusca	Bivalvia	Mactra stultorum	5	0	0	I
Mollusca	Bivalvia	Magallana gigas	10	0	0	III
Mollusca	Bivalvia	Malletia obtusa	2	0	0	I
Mollusca	Bivalvia	Mendicula ferruginosa	1	2	0	II
Mollusca	Bivalvia	Mendicula pygmaea	0	0	0	I
Mollusca	Bivalvia	Mercenaria mercenaria	70	13	138	II
Mollusca	Bivalvia	Mimachlamys varia	0	4	2	I
Mollusca	Bivalvia	Modiolula phaseolina	1	0	1	I
Mollusca	Bivalvia	Modiolus barbatus	9	0	0	I
Mollusca	Bivalvia	Modiolus gallicus	0	0	0	I
Mollusca	Bivalvia	Modiolus modiolus	6	16	54	II
Mollusca	Bivalvia	Moerella donacina	0	0	0	I
Mollusca	Bivalvia	Montacuta spitzbergensis	0	0	0	II
Mollusca	Bivalvia	Montacuta substriata	0	0	0	II
Mollusca	Bivalvia	Musculus costulatus	0	0	0	I
Mollusca	Bivalvia	Musculus discors	13	3	0	I
Mollusca	Bivalvia	Musculus niger	5	2	1	I
Mollusca	Bivalvia	Musculus subpictus	0	0	0	I
Mollusca	Bivalvia	Mya arenaria	35	32	46	II
Mollusca	Bivalvia	Mya truncata	4	3	0	II
Mollusca	Bivalvia	Myrtea spinifera	1	0	0	II
Mollusca	Bivalvia	Mysia undata	0	0	1	I
Mollusca	Bivalvia	Mytilaster lineatus	0	0	0	I
Mollusca	Bivalvia	Mytilaster marioni	0	0	0	I
Mollusca	Bivalvia	Mytilaster minimus	0	0	0	I
Mollusca	Bivalvia	Mytilopsis leucophaeata	7	0	11	III
Mollusca	Bivalvia	Mytilus galloprovincialis	45	78	401	III
Mollusca	Bivalvia	Mytilus platensis	75	125	227	III
Mollusca	Bivalvia	Nitidotellina valtonis	0	0	0	III
Mollusca	Bivalvia	Nucula hanleyi	0	0	0	I
Mollusca	Bivalvia	Nucula mariae	0	5	0	I
Mollusca	Bivalvia	Nucula nitidosa	23	0	0	I
Mollusca	Bivalvia	Nucula nucleus	0	0	4	I
Mollusca	Bivalvia	Nucula turgida	0	0	0	I
Mollusca	Bivalvia	Nuculana minuta	5	1	1	I
Mollusca	Bivalvia	Nuculana pernula	10	5	2	I
Mollusca	Bivalvia	Ostrea edulis	4	9	6	I
Mollusca	Bivalvia	Oudardia compressa	0	0	0	I
Mollusca	Bivalvia	Palliolum incomparabile	0	0	0	I
Mollusca	Bivalvia	Palliolum striatum	0	0	0	I
Mollusca	Bivalvia	Palliolum tigerinum	0	0	0	I
Mollusca	Bivalvia	Pandora albida	0	0	0	I
Mollusca	Bivalvia	Pandora glacialis	0	0	0	I
Mollusca	Bivalvia	Pandora inaequivalvis	0	0	0	I
Mollusca	Bivalvia	Pandora pinna	0	0	1	I
Mollusca	Bivalvia	Panomya norvegica	0	0	0	II
Mollusca	Bivalvia	Papillicardium papillosum	0	0	0	I
Mollusca	Bivalvia	Parathyasira equalis	0	0	1	III
Mollusca	Bivalvia	Parvamussium fenestratum	0	0	0	I
Mollusca	Bivalvia	Parvicardium exiguum	0	2	1	I
Mollusca	Bivalvia	Parvicardium hauniense	0	0	0	I
Mollusca	Bivalvia	Parvicardium minimum	1	0	0	I
Mollusca	Bivalvia	Parvicardium pinnulatum	2	0	0	I
Mollusca	Bivalvia	Parvicardium scabrum	1	0	0	I
Mollusca	Bivalvia	Parvicardium scriptum	0	0	0	I
Mollusca	Bivalvia	Parvicardium vroomi	0	0	0	I
Mollusca	Bivalvia	Pecten maximus	0	0	4	I
Mollusca	Bivalvia	Peronaea planata	0	0	0	I
Mollusca	Bivalvia	Petricolaria pholadiformis	0	4	1	I
Mollusca	Bivalvia	Pharus legumen	0	0	0	I
Mollusca	Bivalvia	Phaxas adriaticus	0	0	0	I
Mollusca	Bivalvia	Phaxas pellucidus	13	2	1	I
Mollusca	Bivalvia	Pholas dactylus	0	5	1	II
Mollusca	Bivalvia	Pinctada imbricata	1	0	4	I
Mollusca	Bivalvia	Pinna nobilis	0	0	82	I
Mollusca	Bivalvia	Pinna rudis	0	0	12	I
Mollusca	Bivalvia	Pitar mediterraneus	0	0	0	II
Mollusca	Bivalvia	Pitar rudis	0	0	1	II
Mollusca	Bivalvia	Pododesmus patelliformis	0	0	0	I
Mollusca	Bivalvia	Polititapes aureus	0	0	13	I
Mollusca	Bivalvia	Polititapes rhomboides	1	0	0	I
Mollusca	Bivalvia	Pseudamussium peslutrae	2	0	0	II
Mollusca	Bivalvia	Pseudopythina macandrewi	0	0	0	not assigned
Mollusca	Bivalvia	Rangia cuneata	0	5	2	III
Mollusca	Bivalvia	Rhomboidella prideauxi	0	0	0	not assigned
Mollusca	Bivalvia	Rocellaria dubia	0	0	1	I
Mollusca	Bivalvia	Ruditapes decussatus	22	5	52	I
Mollusca	Bivalvia	Ruditapes philippinarum	40	118	203	III
Mollusca	Bivalvia	Saccella commutata	0	0	0	I
Mollusca	Bivalvia	Saxicavella jeffreysi	0	0	0	I
Mollusca	Bivalvia	Scrobicularia plana	0	7	64	III
Mollusca	Bivalvia	Serratina serrata	0	0	0	I
Mollusca	Bivalvia	Serripes groenlandicus	2	5	0	I
Mollusca	Bivalvia	Similipecten greenlandicus	4	0	0	I
Mollusca	Bivalvia	Similipecten similis	0	0	0	I
Mollusca	Bivalvia	Solecurtus scopula	0	0	0	I
Mollusca	Bivalvia	Solemya togata	0	0	0	I
Mollusca	Bivalvia	Solen capensis	0	5	0	I
Mollusca	Bivalvia	Sphenia binghami	0	0	0	I
Mollusca	Bivalvia	Spisula elliptica	12	0	0	I
Mollusca	Bivalvia	Spisula solida	10	3	1	I
Mollusca	Bivalvia	Spisula solidissima	5	2	17	I
Mollusca	Bivalvia	Spisula subtruncata	7	2	0	I
Mollusca	Bivalvia	Striarca lactea	0	0	2	I
Mollusca	Bivalvia	Tellimya ferruginosa	0	0	1	II
Mollusca	Bivalvia	Tellimya tenella	0	0	0	II
Mollusca	Bivalvia	Theora lubrica	0	0	0	III
Mollusca	Bivalvia	Thracia convexa	0	0	0	I
Mollusca	Bivalvia	Thracia distorta	0	0	1	I
Mollusca	Bivalvia	Thracia gracilis	0	0	0	I
Mollusca	Bivalvia	Thracia myopsis	0	0	0	I
Mollusca	Bivalvia	Thracia phaseolina	2	0	1	I
Mollusca	Bivalvia	Thracia pubescens	0	0	0	I
Mollusca	Bivalvia	Thracia villosiuscula	1	0	0	I
Mollusca	Bivalvia	Thyasira flexuosa	6	0	0	III
Mollusca	Bivalvia	Thyasira gouldi	7	1	0	I
Mollusca	Bivalvia	Thyasira granulosa	0	0	2	IV
Mollusca	Bivalvia	Thyasira obsoleta	2	0	3	I
Mollusca	Bivalvia	Thyasira sarsii	0	0	0	III
Mollusca	Bivalvia	Thyasira succisa	0	0	0	III
Mollusca	Bivalvia	Timoclea ovata	17	0	2	I
Mollusca	Bivalvia	Tropidomya abbreviata	0	0	0	I
Mollusca	Bivalvia	Turtonia minuta	0	0	1	II
Mollusca	Bivalvia	Venerupis corrugata	0	12	1	I
Mollusca	Bivalvia	Venerupis geographica	0	0	0	I
Mollusca	Bivalvia	Venus thomassini	3	2	1	I
Mollusca	Bivalvia	Venus verrucosa	2	0	3	I
Mollusca	Bivalvia	Vesicomya abyssicola	0	0	0	I
Mollusca	Bivalvia	Xenostrobus securis	0	0	86	not assigned
Mollusca	Bivalvia	Yoldia hyperborea	6	11	0	I
Mollusca	Bivalvia	Yoldiella frigida	2	0	0	I
Mollusca	Bivalvia	Yoldiella intermedia	0	0	0	II
Mollusca	Bivalvia	Yoldiella lenticula	0	0	0	I
Mollusca	Bivalvia	Yoldiella lucida	0	0	0	I
Mollusca	Bivalvia	Yoldiella nana	2	0	0	I
Mollusca	Bivalvia	Yoldiella philippiana	1	0	0	I
Mollusca	Bivalvia	Yoldiella solidula	0	0	0	I
Mollusca	Gastropoda	Aclis gulsonae	0	0	0	I
Mollusca	Gastropoda	Aclis minor	0	0	0	I
Mollusca	Gastropoda	Acteon tornatilis	9	0	1	I
Mollusca	Gastropoda	Admete viridula	2	2	2	I
Mollusca	Gastropoda	Aeolidia papillosa	8	23	31	I
Mollusca	Gastropoda	Akera bullata	0	1	2	I
Mollusca	Gastropoda	Alderia modesta	0	0	1	I
Mollusca	Gastropoda	Alvania beanii	0	0	0	I
Mollusca	Gastropoda	Alvania cancellata	0	0	0	I
Mollusca	Gastropoda	Alvania cimex	0	0	0	I
Mollusca	Gastropoda	Alvania cimicoides	0	0	0	I
Mollusca	Gastropoda	Alvania discors	0	0	0	II
Mollusca	Gastropoda	Alvania punctura	0	0	3	I
Mollusca	Gastropoda	Alvania testae	0	0	0	I
Mollusca	Gastropoda	Ammonicera rota	0	0	0	II
Mollusca	Gastropoda	Anomalisipho altus	0	1	0	I
Mollusca	Gastropoda	Aplysia fasciata	1	0	8	I
Mollusca	Gastropoda	Aplysia punctata	8	4	2	I
Mollusca	Gastropoda	Aporrhais pespelecani	5	0	2	I
Mollusca	Gastropoda	Aporrhais serresianus	0	0	0	I
Mollusca	Gastropoda	Ariadnaria borealis	4	4	0	not assigned
Mollusca	Gastropoda	Armina loveni	0	1	0	I
Mollusca	Gastropoda	Ascobulla fragilis	0	0	2	I
Mollusca	Gastropoda	Atys macandrewii	0	0	0	II
Mollusca	Gastropoda	Barleeia unifasciata	0	0	0	II
Mollusca	Gastropoda	Bela nebula	0	0	0	I
Mollusca	Gastropoda	Bela powisiana	0	0	0	I
Mollusca	Gastropoda	Bela zonata	0	0	0	I
Mollusca	Gastropoda	Beringius turtoni	0	2	0	I
Mollusca	Gastropoda	Berthella plumula	2	1	0	I
Mollusca	Gastropoda	Bittium latreillii	0	0	0	I
Mollusca	Gastropoda	Bittium reticulatum	0	0	0	I
Mollusca	Gastropoda	Bolinus brandaris	0	4	1	not assigned
Mollusca	Gastropoda	Bolma rugosa	0	0	2	I
Mollusca	Gastropoda	Boreotrophon truncatus	3	3	0	I
Mollusca	Gastropoda	Bostrycapulus odites	0	0	0	III
Mollusca	Gastropoda	Brachystomia carrozzai	0	0	0	II
Mollusca	Gastropoda	Brachystomia eulimoides	0	0	0	II
Mollusca	Gastropoda	Brachystomia scalaris	0	0	0	II
Mollusca	Gastropoda	Buccinum glaciale	0	3	0	II
Mollusca	Gastropoda	Buccinum humphreysianum	0	0	0	II
Mollusca	Gastropoda	Buccinum hydrophanum	4	2	0	II
Mollusca	Gastropoda	Buccinum scalariforme	0	1	0	II
Mollusca	Gastropoda	Buccinum undatum	24	8	3	II
Mollusca	Gastropoda	Bulla striata	0	2	8	II
Mollusca	Gastropoda	Caecum glabrum	0	0	0	I
Mollusca	Gastropoda	Caecum imperforatum	0	0	0	I
Mollusca	Gastropoda	Caecum trachea	0	0	1	I
Mollusca	Gastropoda	Calliostoma granulatum	0	0	0	I
Mollusca	Gastropoda	Calliostoma laugieri	0	0	0	I
Mollusca	Gastropoda	Calliostoma virescens	2	0	0	I
Mollusca	Gastropoda	Calliostoma zizyphinum	3	8	0	I
Mollusca	Gastropoda	Calyptraea chinensis	1	0	2	I
Mollusca	Gastropoda	Capulus ungaricus	1	1	1	I
Mollusca	Gastropoda	Cavolinia inflexa	0	9	5	not assigned
Mollusca	Gastropoda	Ceratia proxima	0	0	0	I
Mollusca	Gastropoda	Cerithiella metula	0	0	0	I
Mollusca	Gastropoda	Cerithiopsis minima	10	0	10	I
Mollusca	Gastropoda	Cerithiopsis tubercularis	0	0	6	I
Mollusca	Gastropoda	Cerithium vulgatum	0	1	0	II
Mollusca	Gastropoda	Chauvetia brunnea	0	0	0	I
Mollusca	Gastropoda	Chrysallida spiralis	0	0	0	II
Mollusca	Gastropoda	Cingula trifasciata	2	1	0	I
Mollusca	Gastropoda	Circulus striatus	0	0	0	I
Mollusca	Gastropoda	Clathrella clathrata	0	0	0	I
Mollusca	Gastropoda	Clelandella miliaris	0	0	0	I
Mollusca	Gastropoda	Clione limacina	20	29	15	I
Mollusca	Gastropoda	Columbella adansoni	0	0	48	I
Mollusca	Gastropoda	Columbella rustica	0	0	71	I
Mollusca	Gastropoda	Colus gracilis	9	3	0	I
Mollusca	Gastropoda	Colus islandicus	0	1	0	I
Mollusca	Gastropoda	Colus jeffreysianus	0	0	0	I
Mollusca	Gastropoda	Colus sabini	0	0	0	I
Mollusca	Gastropoda	Colus turgidulus	0	0	0	I
Mollusca	Gastropoda	Comarmondia gracilis	1	0	0	not assigned
Mollusca	Gastropoda	Conus ventricosus	0	0	1	I
Mollusca	Gastropoda	Corambe obscura	1	7	1	I
Mollusca	Gastropoda	Crepidula fornicata	33	5	32	III
Mollusca	Gastropoda	Crepidula unguiformis	0	0	1	III
Mollusca	Gastropoda	Crepipatella dilatata	0	0	61	II
Mollusca	Gastropoda	Crinophtheiros collinsi	0	0	0	I
Mollusca	Gastropoda	Crisilla semistriata	0	0	0	I
Mollusca	Gastropoda	Cryptonatica affinis	9	2	0	II
Mollusca	Gastropoda	Curtitoma trevelliana	0	0	0	I
Mollusca	Gastropoda	Curveulima devians	0	0	0	I
Mollusca	Gastropoda	Curveulima macrophtalmica	0	0	0	I
Mollusca	Gastropoda	Cylichna alba	3	11	0	II
Mollusca	Gastropoda	Cylichna cylindracea	5	4	1	II
Mollusca	Gastropoda	Cylichna propecylindracea	0	0	0	II
Mollusca	Gastropoda	Dendronotus frondosus	19	18	18	not assigned
Mollusca	Gastropoda	Diacria trispinosa	0	5	12	not assigned
Mollusca	Gastropoda	Diaphana minuta	2	2	0	I
Mollusca	Gastropoda	Dikoleps cutleriana	0	0	0	I
Mollusca	Gastropoda	Diodora graeca	1	0	4	I
Mollusca	Gastropoda	Doto pinnatifida	0	0	1	I
Mollusca	Gastropoda	Ecrobia ventrosa	0	0	4	III
Mollusca	Gastropoda	Emarginula fissura	3	2	0	I
Mollusca	Gastropoda	Emarginula huzardii	0	0	0	I
Mollusca	Gastropoda	Emarginula multistriata	0	0	0	I
Mollusca	Gastropoda	Emarginula sicula	0	0	1	I
Mollusca	Gastropoda	Embletonia pulchra	0	0	0	not assigned
Mollusca	Gastropoda	Epitonium clathratulum	0	0	0	I
Mollusca	Gastropoda	Epitonium clathrus	1	0	0	I
Mollusca	Gastropoda	Epitonium trevelyanum	1	0	1	I
Mollusca	Gastropoda	Epitonium turtonis	0	0	0	I
Mollusca	Gastropoda	Erato voluta	0	0	0	not assigned
Mollusca	Gastropoda	Eulimella acicula	0	0	0	I
Mollusca	Gastropoda	Eulimella scillae	0	0	0	I
Mollusca	Gastropoda	Eulimella ventricosa	0	0	0	I
Mollusca	Gastropoda	Euspira catena	3	0	0	II
Mollusca	Gastropoda	Euspira fusca	11	0	0	II
Mollusca	Gastropoda	Euspira guilleminii	0	0	0	II
Mollusca	Gastropoda	Euspira macilenta	0	0	0	II
Mollusca	Gastropoda	Euspira montagui	4	2	0	II
Mollusca	Gastropoda	Euspira nitida	4	3	0	II
Mollusca	Gastropoda	Euspira notabilis	0	0	0	II
Mollusca	Gastropoda	Euspira pallida	1	0	0	II
Mollusca	Gastropoda	Flabellina browni	0	0	0	II
Mollusca	Gastropoda	Flabellina verrucosa	4	14	20	II
Mollusca	Gastropoda	Frigidoalvania janmayeni	0	1	0	I
Mollusca	Gastropoda	Fusinus bocagei	0	0	0	I
Mollusca	Gastropoda	Fusinus pulchellus	0	0	1	I
Mollusca	Gastropoda	Fusinus rostratus	0	0	0	I
Mollusca	Gastropoda	Gibberula epigrus	0	0	0	II
Mollusca	Gastropoda	Gibberula miliaria	0	0	0	II
Mollusca	Gastropoda	Gibbula adriatica	0	0	0	I
Mollusca	Gastropoda	Gibbula albida	0	0	0	I
Mollusca	Gastropoda	Gibbula cineraria	18	7	2	I
Mollusca	Gastropoda	Gibbula magus	0	0	1	I
Mollusca	Gastropoda	Gibbula pennanti	0	4	1	I
Mollusca	Gastropoda	Gibbula tumida	37	1	0	I
Mollusca	Gastropoda	Gibbula turbinoides	26	0	0	I
Mollusca	Gastropoda	Gibbula umbilicalis	3	84	13	I
Mollusca	Gastropoda	Gibbula varia	26	0	0	I
Mollusca	Gastropoda	Haedropleura septangularis	0	0	0	I
Mollusca	Gastropoda	Haliella stenostoma	0	0	0	I
Mollusca	Gastropoda	Haliotis tuberculata	0	0	4	I
Mollusca	Gastropoda	Haminoea hydatis	0	0	0	II
Mollusca	Gastropoda	Haminoea navicula	0	0	5	II
Mollusca	Gastropoda	Heleobia stagnorum	0	0	1	III
Mollusca	Gastropoda	Hermania scabra	0	0	0	II
Mollusca	Gastropoda	Hirtomurex squamosus	0	0	0	not assigned
Mollusca	Gastropoda	Hyala vitrea	1	0	0	I
Mollusca	Gastropoda	Hydrobia acuta	0	77	0	III
Mollusca	Gastropoda	Imbricaria salisburyi	0	0	0	I
Mollusca	Gastropoda	Jujubinus exasperatus	0	0	1	I
Mollusca	Gastropoda	Jujubinus montagui	2	0	0	I
Mollusca	Gastropoda	Jujubinus striatus	1	0	2	I
Mollusca	Gastropoda	Lacuna pallidula	0	0	2	II
Mollusca	Gastropoda	Lacuna parva	0	0	0	I
Mollusca	Gastropoda	Lacuna vincta	22	7	0	II
Mollusca	Gastropoda	Lamellaria latens	0	0	0	not assigned
Mollusca	Gastropoda	Laona finmarchica	0	0	0	II
Mollusca	Gastropoda	Laona quadrata	0	0	0	II
Mollusca	Gastropoda	Leiostraca pyramidalis	0	0	0	I
Mollusca	Gastropoda	Lepeta caeca	2	0	3	I
Mollusca	Gastropoda	Limapontia capitata	0	0	0	I
Mollusca	Gastropoda	Limapontia depressa	0	0	0	I
Mollusca	Gastropoda	Limneria undata	0	1	0	III
Mollusca	Gastropoda	Liomesus ovum	0	1	0	II
Mollusca	Gastropoda	Littorina littorea	33	19	588	II
Mollusca	Gastropoda	Littorina obtusata	39	14	48	II
Mollusca	Gastropoda	Littorina saxatilis	71	21	5	II
Mollusca	Gastropoda	Lomanotus marmoratus	0	0	0	I
Mollusca	Gastropoda	Mangelia attenuata	1	0	0	II
Mollusca	Gastropoda	Mangelia costata	0	0	0	II
Mollusca	Gastropoda	Mangelia costulata	0	0	0	I
Mollusca	Gastropoda	Manzonia crassa	0	0	0	I
Mollusca	Gastropoda	Margarites costalis	9	5	0	II
Mollusca	Gastropoda	Margarites groenlandicus	1	4	0	not assigned
Mollusca	Gastropoda	Margarites olivaceus	19	1	1	II
Mollusca	Gastropoda	Marshallora adversa	0	0	0	I
Mollusca	Gastropoda	Megastomia conoidea	0	0	0	II
Mollusca	Gastropoda	Melanella alba	0	0	0	I
Mollusca	Gastropoda	Melanella compactilis	0	0	0	I
Mollusca	Gastropoda	Melanella frielei	0	0	0	I
Mollusca	Gastropoda	Melanella lubrica	2	0	0	I
Mollusca	Gastropoda	Melanella monterosatoi	0	0	0	I
Mollusca	Gastropoda	Melanella polita	0	0	0	I
Mollusca	Gastropoda	Melanella pseudoglabra	0	0	0	I
Mollusca	Gastropoda	Melarhaphe neritoides	0	8	703	II
Mollusca	Gastropoda	Menestho truncatula	0	0	0	I
Mollusca	Gastropoda	Mitrella broderipii	0	0	0	I
Mollusca	Gastropoda	Mitrella gervillii	0	0	0	I
Mollusca	Gastropoda	Mitrella scripta	0	0	1	I
Mollusca	Gastropoda	Moelleria costulata	0	0	0	II
Mollusca	Gastropoda	Monophorus erythrosoma	0	0	0	I
Mollusca	Gastropoda	Monophorus perversus	0	0	0	I
Mollusca	Gastropoda	Myosotella myosotis	0	12	3	II
Mollusca	Gastropoda	Nassarius nitidus	1	1	26	II
Mollusca	Gastropoda	Natica furva	0	0	0	II
Mollusca	Gastropoda	Naticarius hebraeus	0	0	1	II
Mollusca	Gastropoda	Naticarius stercusmuscarum	0	0	0	II
Mollusca	Gastropoda	Neptunea antiqua	11	0	2	I
Mollusca	Gastropoda	Neptunea despecta	2	2	0	I
Mollusca	Gastropoda	Neverita josephinia	0	0	0	I
Mollusca	Gastropoda	Noemiamea dolioliformis	0	0	0	II
Mollusca	Gastropoda	Obtusella intersecta	0	0	0	I
Mollusca	Gastropoda	Ocenebra erinaceus	4	4	0	II
Mollusca	Gastropoda	Ocinebrina aciculata	18	0	0	II
Mollusca	Gastropoda	Odostomella doliolum	0	0	0	II
Mollusca	Gastropoda	Odostomia acuta	0	0	0	II
Mollusca	Gastropoda	Odostomia plicata	0	0	0	II
Mollusca	Gastropoda	Odostomia turrita	0	0	0	II
Mollusca	Gastropoda	Odostomia unidentata	0	0	0	II
Mollusca	Gastropoda	Oenopota impressa	0	0	0	I
Mollusca	Gastropoda	Oenopota pyramidalis	0	0	0	I
Mollusca	Gastropoda	Okenia leachii	0	0	0	I
Mollusca	Gastropoda	Onchidoris muricata	3	23	3	I
Mollusca	Gastropoda	Onoba aculeus	0	1	0	I
Mollusca	Gastropoda	Onoba semicostata	0	1	3	I
Mollusca	Gastropoda	Parthenina decussata	0	0	0	II
Mollusca	Gastropoda	Parthenina indistincta	0	0	0	II
Mollusca	Gastropoda	Parthenina interstincta	0	0	0	II
Mollusca	Gastropoda	Parthenina monterosatii	0	0	0	II
Mollusca	Gastropoda	Parthenina suturalis	0	0	0	II
Mollusca	Gastropoda	Parthenina terebellum	0	0	0	II
Mollusca	Gastropoda	Patella pellucida	1	2	2	I
Mollusca	Gastropoda	Peringia ulvae	11	4	1	III
Mollusca	Gastropoda	Philine catena	0	0	0	II
Mollusca	Gastropoda	Philine denticulata	0	0	0	II
Mollusca	Gastropoda	Philine lima	3	0	0	II
Mollusca	Gastropoda	Philine quadripartita	0	0	1	II
Mollusca	Gastropoda	Phorcus richardi	4	1	5	I
Mollusca	Gastropoda	Piliscus commodus	0	0	0	I
Mollusca	Gastropoda	Pirenella conica	0	0	0	not assigned
Mollusca	Gastropoda	Pleurobranchus membranaceus	0	0	5	not assigned
Mollusca	Gastropoda	Potamopyrgus antipodarum	4	28	282	III
Mollusca	Gastropoda	Propebela harpularia	0	0	0	I
Mollusca	Gastropoda	Propebela rugulata	0	0	0	I
Mollusca	Gastropoda	Propebela turricula	18	0	0	I
Mollusca	Gastropoda	Propilidium exiguum	0	0	0	II
Mollusca	Gastropoda	Punctulum wyvillethomsoni	0	0	0	I
Mollusca	Gastropoda	Puncturella noachina	0	1	0	I
Mollusca	Gastropoda	Pusillina inconspicua	0	0	3	I
Mollusca	Gastropoda	Pusillina lineolata	0	0	0	I
Mollusca	Gastropoda	Pusillina sarsii	0	0	1	I
Mollusca	Gastropoda	Pyrgiscus crenatus	0	0	0	I
Mollusca	Gastropoda	Pyrgiscus rufus	0	0	0	I
Mollusca	Gastropoda	Rapana venosa	10	8	79	I
Mollusca	Gastropoda	Raphitoma linearis	3	0	0	I
Mollusca	Gastropoda	Raphitoma purpurea	0	0	0	I
Mollusca	Gastropoda	Retusa mammillata	0	0	0	II
Mollusca	Gastropoda	Retusa obtusa	4	0	0	II
Mollusca	Gastropoda	Retusa truncatula	0	0	0	II
Mollusca	Gastropoda	Retusa umbilicata	0	6	1	II
Mollusca	Gastropoda	Ringicula auriculata	0	0	0	I
Mollusca	Gastropoda	Ringicula conformis	0	0	0	I
Mollusca	Gastropoda	Rissoa alleryi	0	0	0	I
Mollusca	Gastropoda	Rissoa decorata	0	0	0	I
Mollusca	Gastropoda	Rissoa guerinii	0	0	0	I
Mollusca	Gastropoda	Rissoa lilacina	0	1	0	I
Mollusca	Gastropoda	Rissoa membranacea	0	0	0	I
Mollusca	Gastropoda	Rissoa parva	0	3	0	I
Mollusca	Gastropoda	Rissoa similis	0	0	0	I
Mollusca	Gastropoda	Rissoa variabilis	0	0	0	I
Mollusca	Gastropoda	Roxania utriculus	2	6	0	not assigned
Mollusca	Gastropoda	Scaphander lignarius	11	4	7	I
Mollusca	Gastropoda	Scaphander punctostriatus	0	6	6	I
Mollusca	Gastropoda	Semicassis saburon	0	0	0	not assigned
Mollusca	Gastropoda	Setia ambigua	0	0	0	I
Mollusca	Gastropoda	Siphonaria pectinata	6	5	194	I
Mollusca	Gastropoda	Skenea areolata	0	0	0	I
Mollusca	Gastropoda	Skenea serpuloides	0	0	0	I
Mollusca	Gastropoda	Skeneopsis planorbis	0	2	1	I
Mollusca	Gastropoda	Smaragdia viridis	0	0	0	I
Mollusca	Gastropoda	Solariella obscura	0	0	0	I
Mollusca	Gastropoda	Solariella varicosa	0	0	0	I
Mollusca	Gastropoda	Sorgenfreispira brachystoma	0	0	0	I
Mollusca	Gastropoda	Strobiligera brychia	0	0	0	I
Mollusca	Gastropoda	Taranis moerchii	0	0	0	not assigned
Mollusca	Gastropoda	Tectonatica rizzae	0	0	0	II
Mollusca	Gastropoda	Tectura virginea	0	1	1	I
Mollusca	Gastropoda	Teretia teres	2	0	0	not assigned
Mollusca	Gastropoda	Testudinalia testudinalis	0	0	0	I
Mollusca	Gastropoda	Tornus subcarinatus	0	0	0	not assigned
Mollusca	Gastropoda	Tragula fenestrata	0	0	0	II
Mollusca	Gastropoda	Tricolia pullus	2	0	1	I
Mollusca	Gastropoda	Tricolia speciosa	0	0	0	I
Mollusca	Gastropoda	Tricolia tenuis	0	0	0	I
Mollusca	Gastropoda	Tritia corniculum	0	0	0	II
Mollusca	Gastropoda	Tritia cuvierii	0	3	15	II
Mollusca	Gastropoda	Tritia incrassata	0	0	2	II
Mollusca	Gastropoda	Tritia mutabilis	0	0	5	II
Mollusca	Gastropoda	Tritia neritea	0	1	2	I
Mollusca	Gastropoda	Tritia ovoidea	0	0	1	II
Mollusca	Gastropoda	Tritia pellucida	0	0	1	I
Mollusca	Gastropoda	Tritia pygmaea	0	0	1	II
Mollusca	Gastropoda	Tritia reticulata	0	0	1	II
Mollusca	Gastropoda	Tritonia hombergii	0	0	0	I
Mollusca	Gastropoda	Tritonia plebeia	7	4	0	I
Mollusca	Gastropoda	Trivia arctica	2	1	0	I
Mollusca	Gastropoda	Trivia mediterranea	0	0	0	I
Mollusca	Gastropoda	Trivia monacha	0	0	0	I
Mollusca	Gastropoda	Trophonopsis barvicensis	2	1	0	I
Mollusca	Gastropoda	Trophonopsis muricata	5	0	0	I
Mollusca	Gastropoda	Truncatella subcylindrica	0	0	1	III
Mollusca	Gastropoda	Turbonilla acuta	0	0	0	I
Mollusca	Gastropoda	Turbonilla acutissima	0	0	0	I
Mollusca	Gastropoda	Turbonilla interrupta	0	7	0	I
Mollusca	Gastropoda	Turbonilla lactea	0	0	0	I
Mollusca	Gastropoda	Turbonilla obliquata	0	0	0	I
Mollusca	Gastropoda	Turbonilla pusilla	0	0	0	I
Mollusca	Gastropoda	Turrisipho lachesis	0	0	0	I
Mollusca	Gastropoda	Turritella communis	13	1	0	II
Mollusca	Gastropoda	Turritella turbona	0	0	0	I
Mollusca	Gastropoda	Velutina velutina	10	4	0	III
Mollusca	Gastropoda	Vitreolina antiflexa	0	0	0	I
Mollusca	Gastropoda	Vitreolina philippi	0	0	0	I
Mollusca	Gastropoda	Volutopsius norwegicus	0	1	0	II
Mollusca	Gastropoda	Volvulella acuminata	0	0	0	II
Mollusca		Acanthochitona crinita	2	4	2	I
Mollusca		Acanthochitona fascicularis	0	0	0	I
Mollusca		Antalis agilis	0	0	0	I
Mollusca		Antalis dentalis	0	0	1	I
Mollusca		Antalis entalis	3	1	3	I
Mollusca		Antalis inaequicostata	0	0	1	I
Mollusca		Antalis novemcostata	0	0	0	I
Mollusca		Antalis occidentalis	0	0	0	I
Mollusca		Antalis panorma	0	0	0	I
Mollusca		Antalis rossati	0	0	0	I
Mollusca		Antalis vulgaris	0	0	0	I
Mollusca		Boreochiton ruber	0	0	0	I
Mollusca		Cadulus jeffreysi	0	0	0	II
Mollusca		Callochiton septemvalvis	0	0	3	I
Mollusca		Chaetoderma marinae	0	0	0	II
Mollusca		Chaetoderma nitidulum	0	6	2	II
Mollusca		Chaetoderma tetradens	0	0	0	II
Mollusca		Chiton olivaceus	0	0	0	II
Mollusca		Dischides politus	0	0	0	not assigned
Mollusca		Entalina tetragona	0	0	1	I
Mollusca		Episiphon filum	0	0	0	I
Mollusca		Falcidens crossotus	0	3	2	I
Mollusca		Falcidens gutturosus	0	0	0	I
Mollusca		Fustiaria rubescens	0	0	0	I
Mollusca		Hanleya hanleyi	0	0	0	I
Mollusca		Lepidochitona cinerea	14	3	2	II
Mollusca		Leptochiton algesirensis	2	0	1	I
Mollusca		Leptochiton alveolus	0	0	0	I
Mollusca		Leptochiton asellus	14	0	1	I
Mollusca		Leptochiton cancellatus	0	0	1	I
Mollusca		Leptochiton scabridus	0	0	0	I
Mollusca		Neomenia carinata	0	0	0	I
Mollusca		Parachiton africanus	0	0	0	I
Mollusca		Pulsellum lofotense	0	0	0	I
Mollusca		Rhopalomenia aglaopheniae	0	0	0	not assigned
Mollusca		Scutopus ventrolineatus	0	4	1	I
Mollusca		Siphonodentalium lobatum	0	0	1	II
Mollusca		Stenosemus albus	8	6	0	I
Mollusca		Tonicella marmorea	72	12	1	I
Nemertea		Amphiporus allucens	0	0	1	III
Nemertea		Amphiporus lactifloreus	0	3	1	III
Nemertea		Carinoma armandi	0	0	0	III
Nemertea		Cephalothrix linearis	7	0	2	III
Nemertea		Cerebratulus fuscus	0	6	0	III
Nemertea		Cerebratulus lacteus	0	0	1	II
Nemertea		Cerebratulus marginatus	0	3	1	III
Nemertea		Cyanophthalma obscura	0	0	1	III
Nemertea		Emplectonema gracile	0	3	2	III
Nemertea		Emplectonema neesii	0	0	0	III
Nemertea		Lineus bilineatus	1	11	3	III
Nemertea		Lineus ruber	8	0	45	III
Nemertea		Lineus sanguineus	0	0	0	III
Nemertea		Lineus viridis	0	0	121	III
Nemertea		Malacobdella grossa	0	8	11	III
Nemertea		Micrura baltica	0	0	0	I
Nemertea		Oerstedia dorsalis	6	14	71	III
Nemertea		Prosorhochmus claparedii	0	0	3	III
Nemertea		Tetrastemma candidum	2	0	1	III
Nemertea		Tetrastemma flavidum	0	1	2	III
Nemertea		Tetrastemma longissimum	0	0	1	III
Nemertea		Tetrastemma melanocephalum	0	0	8	III
Nemertea		Tetrastemma vermiculus	0	0	3	III
Nemertea		Tubulanus annulatus	1	1	0	II
Nemertea		Tubulanus linearis	1	0	0	II
Nemertea		Tubulanus polymorphus	4	5	0	II
Nemertea		Valencinia longirostris	0	0	0	III
Priapulida		Halicryptus spinulosus	1	0	2	III
Priapulida		Priapulopsis bicaudatus	0	0	0	III
Priapulida		Priapulus caudatus	1	2	2	III
Sipuncula		Antillesoma antillarum	0	0	4	I
Sipuncula		Apionsoma misakianum	0	0	6	II
Sipuncula		Apionsoma murinae	0	0	0	II
Sipuncula		Aspidosiphon albus	0	0	1	II
Sipuncula		Aspidosiphon muelleri	0	0	1	I
Sipuncula		Golfingia elongata	0	0	6	II
Sipuncula		Golfingia margaritacea	2	5	1	I
Sipuncula		Golfingia vulgaris	0	3	1	I
Sipuncula		Nephasoma abyssorum	0	0	1	I
Sipuncula		Nephasoma diaphanes	0	1	0	I
Sipuncula		Nephasoma lilljeborgi	0	0	0	I
Sipuncula		Nephasoma minutum	0	0	0	I
Sipuncula		Onchnesoma squamatum	0	0	0	I
Sipuncula		Onchnesoma steenstrupii	0	1	0	I
Sipuncula		Phascolion strombus	0	0	0	II
Sipuncula		Phascolosoma stephensoni	0	1	3	II
Sipuncula		Sipunculus norvegicus	0	1	2	I
Sipuncula		Sipunculus nudus	8	0	92	I
Sipuncula		Thysanocardia procera	0	0	0	I
		Aetea anguina	0	0	0	not assigned
		Aetea sica	0	0	0	not assigned
		Alcyonidioides mytili	0	0	0	II
		Alcyonidium disciforme	0	0	0	II
		Alcyonidium gelatinosum	0	0	0	II
		Alcyonidium parasiticum	0	0	0	II
		Amathia gracilis	0	0	0	II
		Amathia imbricata	0	0	0	II
		Amathia lendigera	0	0	0	I
		Amathia pruvoti	0	0	0	I
		Amathia verticillata	0	0	0	II
		Anguinella palmata	0	0	0	II
		Archimerismus subnodosus	0	0	0	I
		Arctonula arctica	0	0	0	I
		Aspidelectra melolontha	0	0	0	II
		Beania magellanica	0	0	0	not assigned
		Bicellariella ciliata	0	0	0	not assigned
		Branchiostoma lanceolatum	0	0	0	I
		Bugulina flabellata	0	0	0	not assigned
		Callopora craticula	0	0	0	II
		Cellaria salicornioides	0	0	0	not assigned
		Cellepora pumicosa	0	0	0	I
		Celleporella hyalina	0	0	0	II
		Chartella papyracea	0	0	0	II
		Cheilopora sincera	0	0	0	II
		Chorizopora brongniartii	0	0	0	not assigned
		Cliona celata	0	0	0	III
		Conopeum reticulum	0	0	0	II
		Conopeum seurati	0	0	0	II
		Cradoscrupocellaria reptans	0	0	0	I
		Craniella cranium	0	0	0	I
		Craniella polyura	0	0	0	I
		Crisia ramosa	0	0	0	not assigned
		Crisidia cornuta	0	0	0	II
		Cryptosula pallasiana	0	0	0	II
		Cystisella saccata	0	0	0	II
		Dendrobeania decorata	0	0	0	II
		Dendrobeania fruticosa	0	0	0	II
		Doryporella spathulifera	0	0	0	II
		Dysidea fragilis	0	0	0	III
		Einhornia arctica	0	0	0	II
		Einhornia crustulenta	0	0	0	II
		Electra monostachys	0	0	0	II
		Electra pilosa	0	0	0	II
		Enoplus meridionalis	0	0	0	II
		Entalophoroecia deflexa	0	0	0	not assigned
		Epsilonema cygnoides	0	0	0	II
		Escharella dijmphnae	0	0	0	II
		Escharella immersa	0	0	0	II
		Eucratea loricata	0	0	0	II
		Eurypon lacazei	0	0	0	not assigned
		Exidmonea atlantica	0	0	0	not assigned
		Farrella repens	0	0	0	II
		Fecampia erythrocephala	0	0	0	II
		Flustra foliacea	0	0	0	not assigned
		Halichondria panicea	0	0	0	I
		Hincksipora spinulifera	0	0	0	I
		Hippoporina pertusa	0	0	0	II
		Hippoporina reticulatopunctata	0	0	0	II
		Hornera lichenoides	0	0	0	I
		Lagotia viridis	0	0	0	not assigned
		Leieschara coarctata	0	0	0	I
		Leptoplana tremellaris	0	0	0	II
		Membranipora membranacea	0	0	0	I
		Miniacina miniacea	0	0	0	not assigned
		Myriozoella crustacea	0	0	0	I
		Oligocladus sanguinolentus	0	0	0	not assigned
		Oncousoecia diastoporides	0	0	0	I
		Parasagitta elegans	0	0	0	I
		Parasagitta setosa	0	0	0	I
		Parasmittina jeffreysi	0	0	0	I
		Patinella radiata	0	0	0	not assigned
		Patinella verrucaria	0	0	0	I
		Pedicellina cernua	0	0	0	I
		Phoronis hippocrepia	0	0	0	II
		Phoronis muelleri	0	0	0	II
		Phoronis pallida	0	0	0	II
		Phoronis psammophila	0	0	0	II
		Phoronopsis harmeri	0	0	0	I
		Pleioplana atomata	0	0	0	not assigned
		Polymastia grimaldii	0	0	0	II
		Polymastia hemisphaerica	0	0	0	II
		Polymastia penicillus	0	0	0	II
		Pontonema vulgare	0	0	0	III
		Porella acutirostris	0	0	0	I
		Porella compressa	0	0	0	I
		Porella patula	0	0	0	I
		Posterula sarsii	0	0	0	II
		Pseudoflustra solida	0	0	0	II
		Puellina radiata	0	0	0	II
		Ragionula rosacea	0	0	0	II
		Raymondcia majuscula	0	0	0	II
		Reteporella grimaldii	0	0	0	II
		Rhabdammina abyssorum	0	0	0	not assigned
		Rhamphostomella bilaminata	0	0	0	II
		Rhamphostomella scabra	0	0	0	II
		Sabatieria punctata	0	0	0	V
		Schizomavella auriculata	0	0	0	I
		Schizomavella linearis	0	0	0	I
		Scrupocellaria minor	0	0	0	I
		Scrupocellaria scrupea	0	0	0	I
		Smittina bella	0	0	0	II
		Smittoidea amplissima	0	0	0	II
		Spadella cephaloptera	0	0	0	III
		Stegosoma magnum	0	0	0	not assigned
		Stomacrustula cruenta	0	0	0	II
		Stomacrustula sinuosa	0	0	0	II
		Suberites carnosus	0	0	0	II
		Suberites ficus	0	0	0	II
		Suberites spermatozoon	0	0	0	II
		Sycon ciliatum	0	0	0	not assigned
		Sycon raphanus	0	0	0	I
		Tentorium semisuberites	0	0	0	I
		Tethya aurantium	0	0	0	I
		Thenea muricata	0	0	0	II
		Tricellaria gracilis	0	0	0	II
		Tricellaria peachii	0	0	0	II
		Tricellaria ternata	0	0	0	II
		Turbicellepora avicularis	0	0	0	not assigned
		Vesicularia spinosa	0	0	0	II
		Walkeria uva	0	0	0	II
		Xenoturbella bocki	0	0	0	not assigned

### Sheet: Marine Invertebrates ERMS
Taxonomic group	Taxonomic subgroup	Species	Total barcodes
Annelida		Abarenicola claparedi	0
Annelida		Abarenicola pusilla	0
Annelida		Abyssidrilus profundus	0
Annelida		Abyssoninoe abyssorum	0
Annelida		Abyssoninoe hibernica	3
Annelida		Abyssoninoe scopa	0
Annelida		Acanthicolepis asperrima	5
Annelida		Achaeta littoralis	0
Annelida		Acholoe squamosa	0
Annelida		Acrocirrus frontifilis	0
Annelida		Adelodrilus borceai	0
Annelida		Adelodrilus cooki	0
Annelida		Adelodrilus kiselevi	0
Annelida		Adelodrilus pusillus	1
Annelida		Adercodon pleijeli	0
Annelida		Adyte assimilis	0
Annelida		Aeolosoma hemprichi	0
Annelida		Aeolosoma maritimum	0
Annelida		Aglaophamus agilis	14
Annelida		Aglaophamus malmgreni	21
Annelida		Aglaophamus pulcher	6
Annelida		Aktedrilus arcticus	6
Annelida		Aktedrilus cuneus	0
Annelida		Aktedrilus curvipenis	0
Annelida		Aktedrilus magnus	0
Annelida		Aktedrilus mediterraneus	0
Annelida		Aktedrilus monospermathecus	6
Annelida		Aktedrilus parvithecatus	0
Annelida		Aktedrilus ponticus	0
Annelida		Aktedrilus sardus	0
Annelida		Aktedrilus sphaeropenis	0
Annelida		Aktedrilus svetlovi	0
Annelida		Alciopa reynaudii	0
Annelida		Alciopina parasitica	0
Annelida		Alciopina parassitica	0
Annelida		Alentia gelatinosa	2
Annelida		Alentiana aurantiaca	0
Annelida		Alitta grandis	0
Annelida		Alitta succinea	27
Annelida		Alitta virens	59
Annelida		Alkmaria romijni	0
Annelida		Allmaniella setubalensis	1
Annelida		Alomasoma nordpacificum	0
Annelida		Amaeana trilobata	3
Annelida		Amage adspersa	0
Annelida		Amage auricula	1
Annelida		Amage gallasii	0
Annelida		Amage scotica	0
Annelida		Amalosoma eddystonense	0
Annelida		Amblyosyllis formosa	1
Annelida		Amblyosyllis granosa	0
Annelida		Amblyosyllis madeirensis	1
Annelida		Amblyosyllis rhombeata	0
Annelida		Ammotrypanella arctica	0
Annelida		Ampharete acutifrons	7
Annelida		Ampharete arctica	0
Annelida		Ampharete baltica	0
Annelida		Ampharete borealis	0
Annelida		Ampharete falcata	3
Annelida		Ampharete finmarchica	7
Annelida		Ampharete goesi	0
Annelida		Ampharete grubei	0
Annelida		Ampharete lindstroemi	25
Annelida		Ampharete octocirrata	14
Annelida		Ampharete petersenae	0
Annelida		Ampharete sibirica	0
Annelida		Ampharete vega	0
Annelida		Amphichaeta sannio	1
Annelida		Amphicorina pectinata	0
Annelida		Amphicteis gunneri	10
Annelida		Amphicteis midas	0
Annelida		Amphicteis ninonae	5
Annelida		Amphicteis sundevalli	0
Annelida		Amphictene auricoma	0
Annelida		Amphiduros fuscescens	1
Annelida		Amphiglena mediterranea	0
Annelida		Amphinome rostrata	3
Annelida		Amphinome vagans	0
Annelida		Amphitrite alcicornis	0
Annelida		Amphitrite cirrata	32
Annelida		Amphitrite luna	0
Annelida		Amphitrite rubra	0
Annelida		Amphitrite variabilis	0
Annelida		Amphitritides gracilis	1
Annelida		Amphitritides kuehlmanni	0
Annelida		Amythasides macroglossus	11
Annelida		Ancistargis hamata	0
Annelida		Ancistrosyllis cingulata	0
Annelida		Ancistrosyllis fioronii	0
Annelida		Ancistrosyllis groenlandica	1
Annelida		Ancistrosyllis hamata	0
Annelida		Anelassorhynchus indivisus	0
Annelida		Anelassorhynchus semoni	0
Annelida		Anobothrus gracilis	8
Annelida		Anobothrus laubieri	34
Annelida		Anoplosyllis edentula	0
Annelida		Antinoe finmarchia	0
Annelida		Antinoella finmarchica	2
Annelida		Antonbruunia viridis	0
Annelida		Aonides oxycephala	3
Annelida		Aonides paucibranchiata	1
Annelida		Apharyngtus punicus	0
Annelida		Aphelochaeta filiformis	5
Annelida		Aphelochaeta marioni	0
Annelida		Aphelochaeta mcintoshi	0
Annelida		Aphelochaeta monilaris	0
Annelida		Aphelochaeta multibranchis	0
Annelida		Aphelochaeta serrata	0
Annelida		Aphrodita aculeata	11
Annelida		Aphrodita alta	0
Annelida		Aphrodita annulata	0
Annelida		Aphrodita perarmata	0
Annelida		Aphrogenia alba	0
Annelida		Aphropharynx heterochaeta	0
Annelida		Apistobranchus tenuis	0
Annelida		Apistobranchus tullbergi	2
Annelida		Apomatus ampulliferus	0
Annelida		Apomatus globifer	0
Annelida		Apomatus similis	0
Annelida		Aponuphis bilineata	0
Annelida		Aponuphis brementi	0
Annelida		Aponuphis grubii	0
Annelida		Aponuphis ornata	0
Annelida		Aponuphis rigida	0
Annelida		Aponuphis willsiei	0
Annelida		Arabella coeca	0
Annelida		Arabella geniculata	0
Annelida		Arabella iricolor	2
Annelida		Arabella longicirrata	0
Annelida		Arenicola cristata	0
Annelida		Arenicola defodiens	3
Annelida		Arenicola marina	37
Annelida		Arenicolides branchialis	0
Annelida		Arenicolides ecaudata	0
Annelida		Arenicolides grubii	0
Annelida		Arenotrocha minuta	0
Annelida		Arichlidon reyssi	0
Annelida		Aricidea aberrans	0
Annelida		Aricidea abranchiata	0
Annelida		Aricidea abyssalis	0
Annelida		Aricidea albatrossae	0
Annelida		Aricidea annae	0
Annelida		Aricidea assimilis	0
Annelida		Aricidea belgicae	2
Annelida		Aricidea capensis	0
Annelida		Aricidea catherinae	6
Annelida		Aricidea cerrutii	1
Annelida		Aricidea claudiae	0
Annelida		Aricidea fragilis	3
Annelida		Aricidea hartmani	1
Annelida		Aricidea laubieri	1
Annelida		Aricidea longobranchiata	0
Annelida		Aricidea lopezi	0
Annelida		Aricidea mariannae	0
Annelida		Aricidea minuta	1
Annelida		Aricidea monicae	0
Annelida		Aricidea neosuecica	0
Annelida		Aricidea philbinae	0
Annelida		Aricidea pseudannae	0
Annelida		Aricidea pseudoarticulata	0
Annelida		Aricidea quadrilobata	4
Annelida		Aricidea roberti	0
Annelida		Aricidea simonae	0
Annelida		Aricidea simplex	4
Annelida		Aricidea suecica	5
Annelida		Aricidea trilobata	0
Annelida		Aricidea wassi	3
Annelida		Armandia cirrhosa	0
Annelida		Armandia polyophthalma	0
Annelida		Artacama proboscidea	9
Annelida		Asclerocheilus intermedius	0
Annelida		Asteriomyzostomum asteriae	0
Annelida		Atherospio disticha	0
Annelida		Atherospio guillei	1
Annelida		Atlantidrilus biparis	0
Annelida		Atlantidrilus quadrisetis	0
Annelida		Atlantidrilus styloatriatus	0
Annelida		Atlantidrilus vulnus	0
Annelida		Auchenoplax crinita	4
Annelida		Augeneria algida	0
Annelida		Augeneria tentaculata	0
Annelida		Augeneriella lagunari	0
Annelida		Aurospio abranchiata	0
Annelida		Aurospio banyulensis	0
Annelida		Aurospio dibranchiata	0
Annelida		Aurospio tribranchiata	0
Annelida		Austrobdella anoculata	0
Annelida		Austrolaenilla mollis	1
Annelida		Autolytus emertoni	2
Annelida		Autolytus mediterraneus	0
Annelida		Autolytus neapolitanus	0
Annelida		Axionice flexuosa	9
Annelida		Axionice mirabilis	0
Annelida		Axiothella catenata	0
Annelida		Axiothella constricta	1
Annelida		Baffinia hesslei	0
Annelida		Baldia johnstoni	0
Annelida		Baltidrilus costatus	6
Annelida		Bathydrilus adriaticus	0
Annelida		Bathydrilus atlanticus	0
Annelida		Bathydrilus desbruyeresi	0
Annelida		Bathydrilus graciliatriatus	0
Annelida		Bathydrilus medius	0
Annelida		Bathydrilus rarisetis	2
Annelida		Bathydrilus sandersi	0
Annelida		Bathyeliasona abyssicola	0
Annelida		Bathyeliasona kirkegaardi	0
Annelida		Bathyfauvelia affinis	0
Annelida		Bathynoe nodulosa	0
Annelida		Bathyvermilia eliasoni	0
Annelida		Bathyvermilia langerhansi	0
Annelida		Bhawania goodei	0
Annelida		Bipalponephtys neotena	14
Annelida		Bispira crassicornis	1
Annelida		Bispira fabricii	0
Annelida		Bispira mariae	0
Annelida		Bispira melanostigma	0
Annelida		Bispira viola	0
Annelida		Bispira volutacornis	0
Annelida		Boccardia polybranchia	0
Annelida		Boccardia proboscidea	0
Annelida		Boccardia semibranchiata	0
Annelida		Boccardiella ligerica	0
Annelida		Bonellia minor	0
Annelida		Bonellia plumosa	0
Annelida		Bonellia pumicea	0
Annelida		Bonellia suhmii	0
Annelida		Bonellia viridis	2
Annelida		Bonelliopsis minutus	0
Annelida		Brada granulosa	0
Annelida		Brada incrustata	1
Annelida		Brada inhabilis	1
Annelida		Brada rugosa	0
Annelida		Brada villosa	17
Annelida		Branchellion angeli	0
Annelida		Branchellion borealis	0
Annelida		Branchellion torpedinis	10
Annelida		Branchiomaldane vincenti	0
Annelida		Branchiomma argus	0
Annelida		Branchiomma bahusiense	0
Annelida		Branchiomma boholense	0
Annelida		Branchiomma bombyx	0
Annelida		Branchiomma inconspicua	0
Annelida		Branchiomma infarctum	0
Annelida		Branchiomma luctuosum	0
Annelida		Branchiomma lucullanum	0
Annelida		Branchiomma moebii	0
Annelida		Branchiomma spongiarum	0
Annelida		Branchiosyllis cirropunctata	0
Annelida		Branchiosyllis exilis	2
Annelida		Branchiura sowerbyi	30
Annelida		Brania arminii	0
Annelida		Brania atokalis	0
Annelida		Brania pusilla	0
Annelida		Brevicirrosyllis gorringensis	0
Annelida		Brevicirrosyllis weismanni	0
Annelida		Brumptiana lineata	0
Annelida		Bruunellia bandae	0
Annelida		Bushiella atlantica	0
Annelida		Bushiella evoluta	0
Annelida		Bushiella granulata	0
Annelida		Bushiella kofiadii	0
Annelida		Bushiella verruca	0
Annelida		Bylgides acutisetis	1
Annelida		Bylgides annenkovae	0
Annelida		Bylgides elegans	0
Annelida		Bylgides groenlandicus	5
Annelida		Bylgides promamme	1
Annelida		Bylgides sarsi	2
Annelida		Calamyzas amphictenicola	2
Annelida		Calliobdella lophii	0
Annelida		Calliobdella nodulifera	0
Annelida		Calliobdella punctata	0
Annelida		Capitella capitata	34
Annelida		Capitella giardi	0
Annelida		Capitella hermaphrodita	0
Annelida		Capitella minima	0
Annelida		Capitellethus dispar	0
Annelida		Carobia dohrnii	0
Annelida		Carobia lanceoligera	0
Annelida		Caspiobdella tuberculata	0
Annelida		Caulleriella alata	0
Annelida		Caulleriella bioculata	0
Annelida		Caulleriella parva	0
Annelida		Caulleriella serrata	0
Annelida		Caulleriella viridis	0
Annelida		Ceratocephale andaman	0
Annelida		Ceratocephale loveni	9
Annelida		Ceratocephale pacifica	0
Annelida		Ceratonereis anoculata	0
Annelida		Ceratonereis brunnea	0
Annelida		Ceratonereis costae	0
Annelida		Ceratonereis fallax	0
Annelida		Ceratonereis hircinicola	0
Annelida		Ceratonereis mirabilis	0
Annelida		Ceratonereis vittata	0
Annelida		Cernosvitoviella atrata	0
Annelida		Cernosvitoviella immota	5
Annelida		Cernosvitoviella microtheca	0
Annelida		Cernosvitoviella minor	1
Annelida		Chaetogaster crystallinus	0
Annelida		Chaetogaster diaphanus	12
Annelida		Chaetogaster diastrophus	3
Annelida		Chaetogaster langi	0
Annelida		Chaetogaster limnaei	1
Annelida		Chaetoparia nilssoni	8
Annelida		Chaetopterus variopedatus	10
Annelida		Chaetozone abranchiata	0
Annelida		Chaetozone benthaliana	0
Annelida		Chaetozone caputesocis	0
Annelida		Chaetozone carpenteri	0
Annelida		Chaetozone christiei	1
Annelida		Chaetozone dunmanni	0
Annelida		Chaetozone gibber	1
Annelida		Chaetozone jubata	3
Annelida		Chaetozone macrophthalma	0
Annelida		Chaetozone setosa	37
Annelida		Chaetozone vivipara	0
Annelida		Chaetozone zetlandica	1
Annelida		Charcotus charcotus	0
Annelida		Charcotus clavatum	0
Annelida		Chauviniella arctica	0
Annelida		Chauviniella biscayensis	0
Annelida		Chirimia biceps	14
Annelida		Chitinopoma serrula	0
Annelida		Chloeia venusta	0
Annelida		Chloeia viridis	3
Annelida		Chloenopsis atlantica	0
Annelida		Choanostomellia bruuni	0
Annelida		Choanostomellia filatovae	0
Annelida		Chone duneri	0
Annelida		Chone fauveli	1
Annelida		Chone infundibuliformis	1
Annelida		Chone ingeloreae	0
Annelida		Chone paucibranchiata	0
Annelida		Christerius litoralis	0
Annelida		Chrysopetalum debile	3
Annelida		Circeis armoricana	3
Annelida		Circeis paguri	0
Annelida		Circeis spirillum	0
Annelida		Cirratulus abyssorum	0
Annelida		Cirratulus caudatus	0
Annelida		Cirratulus cirratus	14
Annelida		Cirratulus flavescens	0
Annelida		Cirratulus fuscescens	0
Annelida		Cirratulus glandularis	0
Annelida		Cirratulus incertus	0
Annelida		Cirratulus medusa	0
Annelida		Cirriformia filigera	5
Annelida		Cirriformia semicincta	0
Annelida		Cirriformia tentaculata	6
Annelida		Cirrineris incertus	0
Annelida		Cirrophorus branchiatus	0
Annelida		Cirrophorus furcatus	0
Annelida		Cistenides granulata	0
Annelida		Cistenides hyperborea	0
Annelida		Claparedepelogenia inclusa	0
Annelida		Clavodorum adriaticum	0
Annelida		Clavodorum fauchaldi	0
Annelida		Clitellio arenarius	20
Annelida		Clymene arenicoida	0
Annelida		Clymenella cincta	0
Annelida		Clymenella torquata	15
Annelida		Clymenopsis constricta	2
Annelida		Clymenura borealis	12
Annelida		Clymenura lankesteri	0
Annelida		Clymenura polaris	0
Annelida		Cognettia glandulosa	21
Annelida		Cognettia sphagnetorum	74
Annelida		Commensodorum commensalis	0
Annelida		Coralliodrilus giacobbei	0
Annelida		Coralliodrilus statutus	0
Annelida		Coralliodrilus tyndarensis	0
Annelida		Cossura coasta	0
Annelida		Cossura delta	0
Annelida		Cossura longocirrata	3
Annelida		Cossura pygodactylata	0
Annelida		Cossura soyeri	0
Annelida		Ctenodrilus parvulus	0
Annelida		Ctenodrilus serratus	0
Annelida		Dalhousiella carpenteri	0
Annelida		Dasybranchus caducus	0
Annelida		Dasybranchus carneus	0
Annelida		Dasybranchus gajolae	0
Annelida		Demonax brachychona	0
Annelida		Desdemona ornata	0
Annelida		Dialychone acustica	0
Annelida		Dialychone arenicola	0
Annelida		Dialychone collaris	0
Annelida		Dialychone longiseta	0
Annelida		Dinophilus gigas	0
Annelida		Dinophilus gyrociliatus	0
Annelida		Dinophilus taeniatus	4
Annelida		Dinophilus vorticoides	0
Annelida		Diopatra hupferiana	0
Annelida		Diopatra madeirensis	0
Annelida		Diopatra neapolitana	90
Annelida		Dioplosyllis cirrosa	0
Annelida		Dioplosyllis octodentata	0
Annelida		Diplaconotum paucidendatum	0
Annelida		Diplobrachia capillaris	0
Annelida		Diplobrachia similis	0
Annelida		Diplocirrus glaucus	14
Annelida		Diplocirrus hirsutus	0
Annelida		Diplocirrus longisetosus	15
Annelida		Diplocirrus stopbowitzi	0
Annelida		Dipolydora armata	0
Annelida		Dipolydora caulleryi	0
Annelida		Dipolydora coeca	0
Annelida		Dipolydora flava	0
Annelida		Dipolydora giardi	0
Annelida		Dipolydora langerhansi	0
Annelida		Dipolydora quadrilobata	0
Annelida		Dipolydora saintjosephi	0
Annelida		Dipolydora socialis	0
Annelida		Dispio uncinata	0
Annelida		Ditrupa arietina	4
Annelida		Diurodrilus benazzii	0
Annelida		Diurodrilus dohrni	0
Annelida		Diurodrilus minimus	0
Annelida		Diurodrilus subterraneus	1
Annelida		Dodecaceria ater	0
Annelida		Dodecaceria concharum	12
Annelida		Dodecaceria diceria	0
Annelida		Dodecaceria saxicola	0
Annelida		Dodecaceria sextentaculata	0
Annelida		Dorvillea angolana	0
Annelida		Dorvillea atlantica	0
Annelida		Dorvillea erucaeformis	2
Annelida		Dorvillea kastjani	0
Annelida		Dorvillea roemeri	0
Annelida		Dorvillea rubrovittata	1
Annelida		Drieschia pelagica	0
Annelida		Drilonereis brattstroemi	0
Annelida		Drilonereis filum	2
Annelida		Drilonereis longa	2
Annelida		Dysponetus bipapillatus	0
Annelida		Dysponetus caecus	0
Annelida		Dysponetus gracilis	0
Annelida		Dysponetus paleophorus	0
Annelida		Dysponetus pygmaeus	4
Annelida		Echiurus abyssalis	0
Annelida		Echiurus echiurus	0
Annelida		Eclysippe eliasoni	0
Annelida		Eclysippe vanelli	6
Annelida		Ehlersiella hirsuta	0
Annelida		Enapteris euchaeta	0
Annelida		Enchytraeus albidus	24
Annelida		Enchytraeus buchholzi	43
Annelida		Enchytraeus capitatus	0
Annelida		Enchytraeus christenseni	5
Annelida		Enchytraeus kincaidi	0
Annelida		Enchytraeus lacteus	3
Annelida		Enchytraeus mediterraneus	0
Annelida		Enchytraeus sabulosus	0
Annelida		Enchytraeus thomasi	0
Annelida		Enipo elisabethae	0
Annelida		Enipo kinbergi	0
Annelida		Enipo torelli	4
Annelida		Ephesiella abyssorum	6
Annelida		Ephesiella cantonei	0
Annelida		Ephesiella ramosae	0
Annelida		Epigamia alexandri	3
Annelida		Epigamia labordai	0
Annelida		Epigamia macrophtalma	1
Annelida		Epigamia usaensis	0
Annelida		Eranno bifrons	0
Annelida		Eranno ehlersi	0
Annelida		Erinaceusyllis belizensis	0
Annelida		Erinaceusyllis cryptica	0
Annelida		Erinaceusyllis erinaceus	0
Annelida		Erinaceusyllis serratosetosa	0
Annelida		Erpobdella octoculata	16
Annelida		Erseia oligochaeta	5
Annelida		Eteone barbata	0
Annelida		Eteone flava	8
Annelida		Eteone longa	36
Annelida		Eteone siphodonta	0
Annelida		Eteone spetsbergensis	0
Annelida		Eteone suecica	0
Annelida		Eteone syphonodonta	0
Annelida		Euarche tubifex	0
Annelida		Eubonellia longistomum	0
Annelida		Eubonellia noratlanticum	0
Annelida		Euchone analis	2
Annelida		Euchone arenae	0
Annelida		Euchone capensis	0
Annelida		Euchone elegans	0
Annelida		Euchone incolor	0
Annelida		Euchone papillosa	1
Annelida		Euchone rosea	1
Annelida		Euchone rubrocincta	0
Annelida		Euchone southerni	0
Annelida		Euclymene affinis	0
Annelida		Euclymene collaris	0
Annelida		Euclymene droebachiensis	5
Annelida		Euclymene lindrothi	2
Annelida		Euclymene lombricoides	7
Annelida		Euclymene oerstedii	1
Annelida		Euclymene palermitana	0
Annelida		Eucranta villosa	4
Annelida		Eulalia aurea	0
Annelida		Eulalia bilineata	3
Annelida		Eulalia brunnea	0
Annelida		Eulalia clavigera	2
Annelida		Eulalia ellipsis	0
Annelida		Eulalia expusilla	0
Annelida		Eulalia hanssoni	0
Annelida		Eulalia impostii	0
Annelida		Eulalia lapsus	0
Annelida		Eulalia microoculata	0
Annelida		Eulalia mustela	3
Annelida		Eulalia ornata	3
Annelida		Eulalia pusilla	0
Annelida		Eulalia tjalfiensis	7
Annelida		Eulalia trilineata	0
Annelida		Eulalia tripunctata	0
Annelida		Eulalia venusta	0
Annelida		Eulalia venustissima	0
Annelida		Eulalia viridis	27
Annelida		Eumida arctica	1
Annelida		Eumida bahusiensis	8
Annelida		Eumida longicirrata	0
Annelida		Eumida ockelmanni	13
Annelida		Eumida parva	0
Annelida		Eumida punctifera	0
Annelida		Eumida sanguinea	20
Annelida		Eunereis elittoralis	0
Annelida		Eunereis longissima	2
Annelida		Eunice aphroditois	2
Annelida		Eunice dubitata	0
Annelida		Eunice floridana	0
Annelida		Eunice norvegica	3
Annelida		Eunice oerstedii	0
Annelida		Eunice pennata	7
Annelida		Eunice purpurea	0
Annelida		Eunice roussaei	1
Annelida		Eunice schizobranchia	0
Annelida		Eunice senta	0
Annelida		Eunice vittata	2
Annelida		Eunoe hubrechti	0
Annelida		Eunoe hubrecthi	0
Annelida		Eunoe laetmogonensis	0
Annelida		Eunoe mamilloba	0
Annelida		Eunoe nodosa	19
Annelida		Eunoe oerstedi	13
Annelida		Eunoe senta	0
Annelida		Eunoe tuerkayi	0
Annelida		Eupanthalis kinbergi	0
Annelida		Euphrosine armadillo	0
Annelida		Euphrosine borealis	2
Annelida		Euphrosine cirrata	1
Annelida		Euphrosine cirrataepropinqua	0
Annelida		Euphrosine foliosa	4
Annelida		Euphrosine myrtosa	0
Annelida		Eupistella dibranchiata	0
Annelida		Eupolymnia nebulosa	2
Annelida		Eupolymnia nesidensis	7
Annelida		Eupolyodontes gulo	0
Annelida		Euratella salmacidis	0
Annelida		Euritmia hamulisetosa	0
Annelida		Eurysyllis tuberculata	2
Annelida		Eurythoe complanata	31
Annelida		Eurythoe syriaca	0
Annelida		Eusthenelais hibernica	1
Annelida		Eusyllis assimilis	0
Annelida		Eusyllis blomstrandi	5
Annelida		Eusyllis intermedia	0
Annelida		Eusyllis kupfferi	1
Annelida		Eusyllis lamelligera	1
Annelida		Euthalenessa oculata	0
Annelida		Euthelepus setubalensis	0
Annelida		Exogone acerata	0
Annelida		Exogone aquadulcensis	0
Annelida		Exogone breviantennata	0
Annelida		Exogone brevipes	0
Annelida		Exogone cognettii	0
Annelida		Exogone dispar	0
Annelida		Exogone fauveli	0
Annelida		Exogone gambiae	0
Annelida		Exogone gemmifera	0
Annelida		Exogone insignis	0
Annelida		Exogone lopezi	0
Annelida		Exogone lourei	0
Annelida		Exogone marisae	0
Annelida		Exogone meridionalis	0
Annelida		Exogone mompasensis	0
Annelida		Exogone naidina	0
Annelida		Exogone parahomoseta	0
Annelida		Exogone rostrata	0
Annelida		Exogone sorbei	0
Annelida		Exogone torulosa	0
Annelida		Exogone verugera	8
Annelida		Fabricia stellaris	1
Annelida		Fabriciola baltica	0
Annelida		Fabriciola berkeleyi	0
Annelida		Fabriciola tonerella	0
Annelida		Fauvelia martinensis	0
Annelida		Fauvelicirratulus dollfusi	0
Annelida		Fauveliopsis adriatica	0
Annelida		Fauveliopsis brattegardi	0
Annelida		Fauveliopsis fauchaldi	0
Annelida		Fauveliopsis jameoaquensis	0
Annelida		Fauveliopsis olgae	0
Annelida		Fauveliopsis scabra	0
Annelida		Ficopomatus enigmaticus	0
Annelida		Filibranchus roseus	0
Annelida		Filograna implexa	0
Annelida		Filogranula annulata	0
Annelida		Filogranula calyculata	0
Annelida		Filogranula gracilis	0
Annelida		Filogranula stellata	0
Annelida		Fimbriosthenelais longipinnis	0
Annelida		Fimbriosthenelais minor	0
Annelida		Fimbriosthenelais zetlandica	3
Annelida		Flabelligena biscayensis	0
Annelida		Flabelligena gascognensis	0
Annelida		Flabelligena mediterranea	0
Annelida		Flabelligera affinis	12
Annelida		Flabelligera biscayensis	0
Annelida		Flabelligera diplochaitus	0
Annelida		Flabelligera infundibularis	1
Annelida		Fridericia bulboides	19
Annelida		Fridericia bulbosa	0
Annelida		Fridericia callosa	0
Annelida		Fridericia paroniana	19
Annelida		Fridericia perrieri	11
Annelida		Fridericia ratzeli	21
Annelida		Fridericia striata	11
Annelida		Galathowenia fragilis	3
Annelida		Galathowenia oculata	38
Annelida		Gallardoneris iberica	2
Annelida		Ganymedebdella cratere	0
Annelida		Gattyana amondseni	2
Annelida		Gattyana cirrhosa	21
Annelida		Genetyllis citrina	0
Annelida		Genetyllis nana	0
Annelida		Gesaia elegans	0
Annelida		Gesiella jameensis	1
Annelida		Gianius aquaedulcis	1
Annelida		Gianius cristolatus	0
Annelida		Gianius densespectinis	0
Annelida		Gianius monnioti	0
Annelida		Glossiphonia complanata	5
Annelida		Glossiphonia heteroclita	0
Annelida		Glycera alba	4
Annelida		Glycera capitata	27
Annelida		Glycera celtica	2
Annelida		Glycera fallax	0
Annelida		Glycera lapidum	8
Annelida		Glycera oxycephala	0
Annelida		Glycera tesselata	7
Annelida		Glycera tridactyla	2
Annelida		Glycera unicornis	22
Annelida		Glycerella magellanica	1
Annelida		Glycinde bonhourei	0
Annelida		Glycinde nordmanni	6
Annelida		Glyphanostomum abyssale	0
Annelida		Glyphanostomum pallescens	16
Annelida		Glyphohesione klatti	3
Annelida		Goniada emerita	2
Annelida		Goniada maculata	23
Annelida		Goniada norvegica	4
Annelida		Goniada pallida	1
Annelida		Goniada vorax	0
Annelida		Goniadella bobrezkii	0
Annelida		Goniadella galaica	0
Annelida		Goniadella gracilis	5
Annelida		Goniadella unicirra	0
Annelida		Gorgoniapolynoe caeciliae	3
Annelida		Grania atlantica	0
Annelida		Grania macrochaeta	0
Annelida		Grania maricola	22
Annelida		Grania mira	0
Annelida		Grania ovitheca	16
Annelida		Grania postclitellochaeta	14
Annelida		Grania pusilla	24
Annelida		Grania roscoffensis	0
Annelida		Grania variochaeta	11
Annelida		Grubeulepis augeneri	0
Annelida		Grubeulepis katzmanni	0
Annelida		Grubianella klugei	6
Annelida		Gyptis golikovi	2
Annelida		Gyptis mackiei	1
Annelida		Gyptis propinqua	6
Annelida		Gyptis rosea	2
Annelida		Haematocleptes terebellidis	0
Annelida		Halla parthenopeia	0
Annelida		Halosydna gelatinosa	0
Annelida		Hamingia arctica	0
Annelida		Haplosyllis carmenbritoae	0
Annelida		Haplosyllis chamaeleon	0
Annelida		Haplosyllis granulosa	0
Annelida		Haplosyllis spongicola	1
Annelida		Haplosyllis spongiphila	0
Annelida		Haplosyllis villogorgicola	0
Annelida		Harmothoe abyssicola	2
Annelida		Harmothoe aequespina	0
Annelida		Harmothoe anoculata	0
Annelida		Harmothoe antilopes	2
Annelida		Harmothoe areolata	0
Annelida		Harmothoe aspera	1
Annelida		Harmothoe bellani	0
Annelida		Harmothoe borealis	0
Annelida		Harmothoe casabullicola	0
Annelida		Harmothoe clavigera	1
Annelida		Harmothoe coeliaca	0
Annelida		Harmothoe crosetensis	0
Annelida		Harmothoe elisabethae	0
Annelida		Harmothoe evei	0
Annelida		Harmothoe extenuata	8
Annelida		Harmothoe fragilis	7
Annelida		Harmothoe fraserthomsoni	1
Annelida		Harmothoe gilchristi	0
Annelida		Harmothoe glabra	6
Annelida		Harmothoe globifera	2
Annelida		Harmothoe goreensis	0
Annelida		Harmothoe hyalonemae	0
Annelida		Harmothoe imbricata	384
Annelida		Harmothoe impar	1
Annelida		Harmothoe ingolfiana	0
Annelida		Harmothoe johnstoni	0
Annelida		Harmothoe joubini	0
Annelida		Harmothoe longisetis	0
Annelida		Harmothoe lunulata	0
Annelida		Harmothoe micraspis	0
Annelida		Harmothoe oculinarum	1
Annelida		Harmothoe pagenstecheri	0
Annelida		Harmothoe pokoui	0
Annelida		Harmothoe rarispina	59
Annelida		Harmothoe reticulata	0
Annelida		Harmothoe sarsi	0
Annelida		Harmothoe serrata	0
Annelida		Harmothoe spinifera	0
Annelida		Harmothoe talismani	0
Annelida		Harmothoe tenuisetis	0
Annelida		Harmothoe villosa	0
Annelida		Harmothoe viridis	1
Annelida		Hauchiella tribullata	4
Annelida		Hediste diversicolor	88
Annelida		Helobdella stagnalis	32
Annelida		Hemibdella branchiarum	0
Annelida		Hemibdella soleae	0
Annelida		Hemiclepsis marginata	3
Annelida		Hemifridericia parva	6
Annelida		Henlea nasuta	6
Annelida		Henlea perpusilla	13
Annelida		Henlea ventriculosa	12
Annelida		Heptacyclus brunneus	0
Annelida		Heptacyclus myoxocephali	0
Annelida		Heptacyclus scorpii	0
Annelida		Hermadionella truncata	0
Annelida		Hermodice carunculata	224
Annelida		Hesione splendida	0
Annelida		Hesione steenstrupii	0
Annelida		Hesionides arenaria	0
Annelida		Hesionides gohari	0
Annelida		Hesionides maxima	0
Annelida		Hesionura coineaui	0
Annelida		Hesionura elongata	0
Annelida		Hesionura serrata	0
Annelida		Hesiospina aurantiaca	2
Annelida		Heteroclymene robusta	3
Annelida		Heterodisca heterostropha	0
Annelida		Heterodisca minuta	0
Annelida		Heterodrilus arenicolus	0
Annelida		Heterodrilus subtilis	0
Annelida		Heteromastus filiformis	29
Annelida		Heteropolynoe nordgaardi	0
Annelida		Heterospio longissima	0
Annelida		Heterospio mediterranea	0
Annelida		Heterospio reducta	0
Annelida		Hilbigneris gracilis	0
Annelida		Hipponoe gaudichaudi	3
Annelida		Histriobdella homari	0
Annelida		Hyalinoecia brementi	0
Annelida		Hyalinoecia fauveli	0
Annelida		Hyalinoecia robusta	0
Annelida		Hyalinoecia tubicola	9
Annelida		Hyalopomatus claparedii	0
Annelida		Hyalopomatus marenzelleri	0
Annelida		Hyalopomatus variorugosus	0
Annelida		Hydroides albiceps	0
Annelida		Hydroides azorica	0
Annelida		Hydroides brachyacantha	0
Annelida		Hydroides dianthus	1
Annelida		Hydroides dirampha	1
Annelida		Hydroides elegans	2
Annelida		Hydroides ezoensis	1
Annelida		Hydroides helmata	0
Annelida		Hydroides heterocera	0
Annelida		Hydroides homoceros	0
Annelida		Hydroides homocerus	0
Annelida		Hydroides minax	0
Annelida		Hydroides nigra	0
Annelida		Hydroides norvegica	0
Annelida		Hydroides novaepommeraniae	0
Annelida		Hydroides operculata	0
Annelida		Hydroides pseudouncinata	0
Annelida		Hydroides steinitzi	0
Annelida		Hydroides stoichadon	0
Annelida		Hypania antiqua	0
Annelida		Hypania brevispinis	0
Annelida		Hypania invalida	0
Annelida		Hypaniola kowalewskii	0
Annelida		Hypereteone foliosa	0
Annelida		Hypereteone lactea	1
Annelida		Hypsicomus phaeotaenia	0
Annelida		Hypsicomus stichophthalmos	0
Annelida		Ichthyotomus sanguinarius	0
Annelida		Ilyphagus ilyvestis	0
Annelida		Imajimaea draculai	10
Annelida		Inanidrilus bonomii	0
Annelida		Inermidrilus georgei	0
Annelida		Inermonephtys foretmontardoi	0
Annelida		Inermonephtys inermis	5
Annelida		Inermosyllis balearica	0
Annelida		Iphitime cuenoti	0
Annelida		Iphitime hartmanae	1
Annelida		Iphitime paguri	1
Annelida		Irmula spissipes	0
Annelida		Isochaetides michaelseni	0
Annelida		Isocirrus planiceps	2
Annelida		Isolda pulchella	1
Annelida		Jakobia similaris	0
Annelida		Janita fimbriata	0
Annelida		Janua heterostropha	0
Annelida		Janua pagenstecheri	0
Annelida		Janusion bubali	0
Annelida		Jasmineira candela	0
Annelida		Jasmineira caudata	1
Annelida		Jasmineira elegans	0
Annelida		Jasmineira oculata	0
Annelida		Jasmineira schaudinni	0
Annelida		Johanssonia arctica	0
Annelida		Johanssonia kolaensis	0
Annelida		Johnstonia clymenoides	0
Annelida		Josephella marenzelleri	0
Annelida		Jugaria granulata	0
Annelida		Jugaria quadrangularis	0
Annelida		Jugaria similis	0
Annelida		Kefersteinia cirrhata	0
Annelida		Kirkegaardia dorsobranchialis	0
Annelida		Kirkegaardia heterochaeta	0
Annelida		Kirkegaardia tesselata	0
Annelida		Krohnia lepidota	0
Annelida		Labioleanira yhleni	1
Annelida		Labrorostratus jonicus	0
Annelida		Labrorostratus parasiticus	0
Annelida		Lacydonia eliasoni	2
Annelida		Lacydonia laureci	0
Annelida		Lacydonia miranda	0
Annelida		Laeospira corallinae	0
Annelida		Laeospira granulata	0
Annelida		Laeospira moerchi	0
Annelida		Laetmonice filicornis	11
Annelida		Laetmonice hystrix	1
Annelida		Laetmonice producta	8
Annelida		Lagis koreni	2
Annelida		Lagisca floccosa	0
Annelida		Lagisca hubrechti	0
Annelida		Lagisca peracuta	0
Annelida		Lamellisabella denticulata	1
Annelida		Lanassa nordenskioldi	2
Annelida		Lanassa praecox	0
Annelida		Lanassa venusta	6
Annelida		Lanice conchilega	1
Annelida		Laonice appelloefi	1
Annelida		Laonice bahusiensis	1
Annelida		Laonice cirrata	34
Annelida		Laonice sarsi	4
Annelida		Laonome kroyeri	0
Annelida		Laphania boecki	3
Annelida		Laubieriellus salzi	0
Annelida		Laubieriopsis brevis	0
Annelida		Laubieriopsis cabiochi	0
Annelida		Leaena ebranchiata	0
Annelida		Leanira hystricis	1
Annelida		Leiocapitella dollfusi	0
Annelida		Leiocapitella glabra	0
Annelida		Leiochone johnstoni	3
Annelida		Leiochone leiopygos	3
Annelida		Leiochone tenuis	0
Annelida		Leiochrides norvegicus	0
Annelida		Leitoscoloplos bifurcatus	0
Annelida		Leitoscoloplos kerguelensis	0
Annelida		Leitoscoloplos mammosus	3
Annelida		Leocrates atlanticus	9
Annelida		Leocrates chinensis	1
Annelida		Leocrates claparedii	0
Annelida		Leodice annulicornis	0
Annelida		Leodice antennata	0
Annelida		Leodice harassii	0
Annelida		Leodice torquata	0
Annelida		Leonnates decipiens	0
Annelida		Leonnates indicus	0
Annelida		Leonnates persicus	0
Annelida		Lepidasthenia argus	0
Annelida		Lepidasthenia brunnea	3
Annelida		Lepidasthenia elegans	1
Annelida		Lepidasthenia grimaldii	0
Annelida		Lepidasthenia maculata	0
Annelida		Lepidonotus brevicornis	0
Annelida		Lepidonotus carinulatus	0
Annelida		Lepidonotus clava	1
Annelida		Lepidonotus scoticensis	0
Annelida		Lepidonotus squamatus	81
Annelida		Lepidonotus tenuisetosus	0
Annelida		Leptoecia apalpata	0
Annelida		Leptonerilla diatomeophaga	0
Annelida		Leucia nivea	2
Annelida		Leucia violacea	2
Annelida		Levidorum pori	0
Annelida		Levinsenia gracilis	21
Annelida		Levinsenia uncinata	0
Annelida		Limnodriloides agnes	0
Annelida		Limnodriloides appendiculatus	0
Annelida		Limnodriloides hrabetovae	0
Annelida		Limnodriloides maslinicensis	0
Annelida		Limnodriloides monothecus	0
Annelida		Limnodriloides pierantonii	0
Annelida		Limnodriloides scandinavicus	1
Annelida		Limnodriloides winckelmanni	0
Annelida		Limnodrilus cervix	0
Annelida		Limnodrilus hoffmeisteri	49
Annelida		Limnodrilus profundicola	0
Annelida		Limnodrilus udekemianus	1
Annelida		Linopherus canariensis	0
Annelida		Linopherus hemuli	0
Annelida		Linopherus paucibranchiata	3
Annelida		Lipobranchius jeffreysii	1
Annelida		Litocorsa stremma	1
Annelida		Loimia arborea	1
Annelida		Loimia medusa	14
Annelida		Longibrachium atlanticum	0
Annelida		Lopadorrhynchus appendiculatus	0
Annelida		Lopadorrhynchus brevis	0
Annelida		Lopadorrhynchus krohnii	0
Annelida		Lopadorrhynchus uncinatus	0
Annelida		Lugia pterophora	0
Annelida		Lumbricalus adriatica	0
Annelida		Lumbricillus algensis	0
Annelida		Lumbricillus arenarius	6
Annelida		Lumbricillus balticus	0
Annelida		Lumbricillus brunoi	0
Annelida		Lumbricillus buelowi	4
Annelida		Lumbricillus cervisiae	0
Annelida		Lumbricillus christenseni	0
Annelida		Lumbricillus dubius	5
Annelida		Lumbricillus enteromorphae	0
Annelida		Lumbricillus fennicus	0
Annelida		Lumbricillus helgolandicus	0
Annelida		Lumbricillus horridus	0
Annelida		Lumbricillus immoderatus	0
Annelida		Lumbricillus kalatdlitus	0
Annelida		Lumbricillus kaloensis	8
Annelida		Lumbricillus knoellneri	1
Annelida		Lumbricillus lineatus	36
Annelida		Lumbricillus macrothecatus	0
Annelida		Lumbricillus minutus	0
Annelida		Lumbricillus murmanicus	0
Annelida		Lumbricillus muscicola	0
Annelida		Lumbricillus nielseni	7
Annelida		Lumbricillus niger	0
Annelida		Lumbricillus pagenstecheri	10
Annelida		Lumbricillus profugus	0
Annelida		Lumbricillus pseudominutus	0
Annelida		Lumbricillus pumilio	0
Annelida		Lumbricillus reynoldsoni	0
Annelida		Lumbricillus rivalis	47
Annelida		Lumbricillus rubidus	4
Annelida		Lumbricillus scoticus	0
Annelida		Lumbricillus semifuscus	5
Annelida		Lumbricillus tuba	3
Annelida		Lumbricillus viridis	9
Annelida		Lumbriclymene cylindricauda	0
Annelida		Lumbriclymene minor	0
Annelida		Lumbriculus variegatus	38
Annelida		Lumbrinerides acuta	0
Annelida		Lumbrinerides amoureuxi	0
Annelida		Lumbrinerides carpinei	0
Annelida		Lumbrinerides laubieri	0
Annelida		Lumbrinerides neogesae	0
Annelida		Lumbrineriopsis gasconiensis	0
Annelida		Lumbrineriopsis magnidendata	0
Annelida		Lumbrineriopsis paradoxa	0
Annelida		Lumbrineriopsis tsushimaensis	0
Annelida		Lumbrineris albidentata	0
Annelida		Lumbrineris aniara	0
Annelida		Lumbrineris cingulata	0
Annelida		Lumbrineris cluthensis	0
Annelida		Lumbrineris coccinea	0
Annelida		Lumbrineris flabellicola	0
Annelida		Lumbrineris futilis	0
Annelida		Lumbrineris inflata	2
Annelida		Lumbrineris labrofimbriata	0
Annelida		Lumbrineris latreilli	2
Annelida		Lumbrineris longipodiata	0
Annelida		Lumbrineris luciliae	0
Annelida		Lumbrineris lusitanica	1
Annelida		Lumbrineris magnidentata	0
Annelida		Lumbrineris mixochaeta	9
Annelida		Lumbrineris nonatoi	0
Annelida		Lumbrineris pinaster	0
Annelida		Lumbrineris tetraura	11
Annelida		Lygdamis muratus	0
Annelida		Lysidice collaris	2
Annelida		Lysidice hebes	0
Annelida		Lysidice ninetta	2
Annelida		Lysidice rufa	0
Annelida		Lysidice unicornis	0
Annelida		Lysilla loveni	6
Annelida		Lysilla nivea	0
Annelida		Lysippe fragilis	0
Annelida		Lysippe labiata	13
Annelida		Macellicephala affinis	0
Annelida		Macellicephala incerta	0
Annelida		Macellicephala laubieri	0
Annelida		Macellicephala longipalpa	0
Annelida		Macellicephala mirabilis	0
Annelida		Macellicephala paucidentata	0
Annelida		Macellicephala violacea	3
Annelida		Macrochaeta bansei	0
Annelida		Macrochaeta clavicornis	7
Annelida		Macrochaeta helgolandica	0
Annelida		Macrochaeta polyonyx	8
Annelida		Macroclymene santandarensis	0
Annelida		Magelona alleni	14
Annelida		Magelona cincta	6
Annelida		Magelona equilamellae	0
Annelida		Magelona filiformis	7
Annelida		Magelona johnstoni	8
Annelida		Magelona minuta	14
Annelida		Magelona mirabilis	19
Annelida		Magelona papillicornis	0
Annelida		Magelona rosea	0
Annelida		Magelona wilsoni	0
Annelida		Malacoceros fuliginosus	0
Annelida		Malacoceros girardi	0
Annelida		Malacoceros jirkovi	0
Annelida		Malacoceros tetracerus	0
Annelida		Maldane arctica	0
Annelida		Maldane glebifex	1
Annelida		Maldane malmgreni	0
Annelida		Maldane sarsi	16
Annelida		Maldanella harai	1
Annelida		Malmgrenia andreapolis	0
Annelida		Malmgrenia arenicolae	0
Annelida		Malmgrenia castanea	1
Annelida		Malmgrenia darbouxi	0
Annelida		Malmgrenia lilianae	0
Annelida		Malmgrenia ljungmani	1
Annelida		Malmgrenia lunulata	0
Annelida		Malmgrenia marphysae	0
Annelida		Malmgrenia mcintoshi	3
Annelida		Malmgrenia polypapillata	0
Annelida		Mammiphitime cosmetandra	0
Annelida		Manayunkia aestuarina	0
Annelida		Manayunkia caspica	0
Annelida		Manayunkia cursoria	0
Annelida		Marenzelleria neglecta	22
Annelida		Marenzelleria viridis	13
Annelida		Marenzelleria wireni	0
Annelida		Mariansabellaria norvegica	0
Annelida		Marionina achaeta	0
Annelida		Marionina appendiculata	0
Annelida		Marionina arenaria	0
Annelida		Marionina argentea	9
Annelida		Marionina atrata	0
Annelida		Marionina communis	9
Annelida		Marionina elongata	0
Annelida		Marionina glandulifera	0
Annelida		Marionina graefei	0
Annelida		Marionina istriae	0
Annelida		Marionina macgrathi	0
Annelida		Marionina mesopsamma	0
Annelida		Marionina oligosetosa	0
Annelida		Marionina preclitellochaeta	0
Annelida		Marionina riparia	0
Annelida		Marionina sjaelandica	2
Annelida		Marionina southerni	14
Annelida		Marionina spicula	4
Annelida		Marionina sublitoralis	0
Annelida		Marionina subterranea	0
Annelida		Marionina ulstrupae	0
Annelida		Marionina weilli	0
Annelida		Marphysa bellii	2
Annelida		Marphysa fallax	0
Annelida		Marphysa kinbergi	0
Annelida		Marphysa macintoshi	0
Annelida		Marphysa mauritanica	0
Annelida		Marphysa sanguinea	32
Annelida		Marphysa saxicola	0
Annelida		Marphysa simplex	0
Annelida		Marphysa teretiuscula	0
Annelida		Marycarmenia lysandrae	0
Annelida		Mastobranchus dollfusi	0
Annelida		Mastobranchus trinchesii	0
Annelida		Maupasia coeca	0
Annelida		Maupasia isochaeta	0
Annelida		Maupasia magna	0
Annelida		Maxmuelleria aulacoferum	0
Annelida		Maxmuelleria faex	0
Annelida		Maxmuelleria gigas	0
Annelida		Maxmuelleria lankesteri	0
Annelida		Maxmuelleria verrucosum	0
Annelida		Mediomastus capensis	0
Annelida		Mediomastus cirripes	0
Annelida		Mediomastus fragilis	2
Annelida		Megadrilus purpureus	0
Annelida		Megalomma vesiculosum	0
Annelida		Megalomma vigilans	0
Annelida		Meganerilla clavata	0
Annelida		Meganerilla swedmarki	0
Annelida		Melaenis loveni	0
Annelida		Melinna albicincta	9
Annelida		Melinna collare	1
Annelida		Melinna cristata	15
Annelida		Melinna elisabethae	9
Annelida		Melinna islandica	0
Annelida		Melinna monoceroides	0
Annelida		Melinna palmata	0
Annelida		Melinnampharete laubieri	0
Annelida		Melinnopsis arctica	0
Annelida		Mesenchytraeus armatus	10
Annelida		Mesochaetopterus minutus	0
Annelida		Mesochaetopterus sagittarius	0
Annelida		Mesonerilla armoricana	0
Annelida		Mesonerilla biantennata	0
Annelida		Mesonerilla fagei	0
Annelida		Mesonerilla intermedia	0
Annelida		Mesonerilla roscovita	0
Annelida		Metasychis gotoi	0
Annelida		Metavermilia arctica	0
Annelida		Metavermilia multicristata	0
Annelida		Metavermilia taenia	0
Annelida		Mexidrilus minutissimus	0
Annelida		Mexidrilus nidarosiensis	0
Annelida		Mexidrilus postspermathecatus	0
Annelida		Microclymene acirrata	3
Annelida		Microclymene tricirrata	6
Annelida		Micromaldane ornithochaeta	0
Annelida		Micronephthys minuta	57
Annelida		Micronephthys sphaerocirrata	0
Annelida		Micronephthys stammeri	4
Annelida		Micronereis variegata	0
Annelida		Micronerilla minuta	0
Annelida		Microphthalmus aberrans	0
Annelida		Microphthalmus bifurcatus	0
Annelida		Microphthalmus ephippiophorus	0
Annelida		Microphthalmus fragilis	0
Annelida		Microphthalmus listensis	0
Annelida		Microphthalmus pseudoaberrans	0
Annelida		Microphthalmus sczelkowii	0
Annelida		Microphthalmus similis	0
Annelida		Microphthalmus southerni	0
Annelida		Microphthalmus tyrrhenicus	0
Annelida		Microrbinia linea	0
Annelida		Microspio atlantica	0
Annelida		Microspio mecznikowianus	0
Annelida		Miscellania dentata	0
Annelida		Monopylephorus irroratus	0
Annelida		Monopylephorus parvus	0
Annelida		Monopylephorus rubroniveus	2
Annelida		Myrianida antondohrni	0
Annelida		Myrianida brachycephala	1
Annelida		Myrianida cognettii	0
Annelida		Myrianida convoluta	1
Annelida		Myrianida dentalia	1
Annelida		Myrianida edwarsi	5
Annelida		Myrianida hesperidium	1
Annelida		Myrianida inermis	4
Annelida		Myrianida irregularis	1
Annelida		Myrianida langerhansi	1
Annelida		Myrianida longoprimicirrata	8
Annelida		Myrianida mediterranea	0
Annelida		Myrianida pinnigera	1
Annelida		Myrianida prolifera	2
Annelida		Myrianida quindecimdentata	3
Annelida		Myrianida rubropunctata	1
Annelida		Myrianida tyrrhenica	0
Annelida		Myriochele danielsseni	0
Annelida		Myriochele heeri	4
Annelida		Mysidobdella borealis	0
Annelida		Mysta picta	0
Annelida		Mystides borealis	3
Annelida		Mystides caeca	0
Annelida		Mystides southerni	0
Annelida		Myxicola aesthetica	4
Annelida		Myxicola infundibulum	8
Annelida		Myxicola sarsi	0
Annelida		Myzostoma alatum	0
Annelida		Myzostoma bucchichii	0
Annelida		Myzostoma carpenteri	0
Annelida		Myzostoma cirriferum	0
Annelida		Myzostoma giganteum	0
Annelida		Myzostoma glabrum	0
Annelida		Myzostoma ingolfi	0
Annelida		Myzostoma parasiticum	0
Annelida		Myzostoma pluvinar	0
Annelida		Naiades cantrainii	0
Annelida		Naineris laevigata	7
Annelida		Naineris quadraticeps	0
Annelida		Naineris quadricuspida	27
Annelida		Nais communis	2
Annelida		Nais elinguis	39
Annelida		Nais pseudobtusa	0
Annelida		Nais simplex	0
Annelida		Nais variabilis	8
Annelida		Namalycastis brevicornis	0
Annelida		Namanereis littoralis	0
Annelida		Namanereis quadraticeps	0
Annelida		Neanthes acuminata	30
Annelida		Neanthes agulhana	0
Annelida		Neanthes bioculata	0
Annelida		Neanthes flavipes	0
Annelida		Neanthes fucata	10
Annelida		Neanthes heteroculata	0
Annelida		Neanthes kerguelensis	0
Annelida		Neanthes nubila	0
Annelida		Neanthes rubicunda	0
Annelida		Neanthes willeyi	0
Annelida		Nellobia eusoma	1
Annelida		Neoamphitrite affinis	2
Annelida		Neoamphitrite edwardsi	0
Annelida		Neoamphitrite figulus	3
Annelida		Neoamphitrite grayi	1
Annelida		Neoamphitrite groenlandica	0
Annelida		Neodexiospira brasiliensis	1
Annelida		Neodexiospira pseudocorrugata	0
Annelida		Neogyptis mediterranea	0
Annelida		Neolagisca jeffreysi	0
Annelida		Neoleanira tetragona	10
Annelida		Neomicrorbis azoricus	0
Annelida		Neopetitia abadensis	0
Annelida		Neopetitia amphophthalma	0
Annelida		Neopolynoe paradoxa	1
Annelida		Neopseudocapitella brasiliensis	0
Annelida		Neosabellides oceanica	0
Annelida		Neovermilia falcigera	0
Annelida		Nephtys assimilis	12
Annelida		Nephtys caeca	27
Annelida		Nephtys ciliata	2
Annelida		Nephtys cirrosa	6
Annelida		Nephtys hombergii	78
Annelida		Nephtys hystricis	10
Annelida		Nephtys incisa	2
Annelida		Nephtys kersivalensis	5
Annelida		Nephtys longosetosa	26
Annelida		Nephtys paradoxa	2
Annelida		Nephtys pente	3
Annelida		Nereilinum murmanicum	0
Annelida		Nereimyra aphroditoides	24
Annelida		Nereimyra punctata	30
Annelida		Nereimyra woodsholea	17
Annelida		Nereiphylla castanea	0
Annelida		Nereiphylla lutea	1
Annelida		Nereiphylla paretti	0
Annelida		Nereiphylla pusilla	0
Annelida		Nereiphylla rubiginosa	0
Annelida		Nereis contorta	0
Annelida		Nereis elitoralis	2
Annelida		Nereis falcaria	0
Annelida		Nereis falsa	4
Annelida		Nereis fucata	0
Annelida		Nereis funchalensis	0
Annelida		Nereis gilchristi	0
Annelida		Nereis icosiensis	0
Annelida		Nereis jacksoni	0
Annelida		Nereis lamellosa	0
Annelida		Nereis litoralis	0
Annelida		Nereis margarita	0
Annelida		Nereis monoceros	0
Annelida		Nereis octentaculata	0
Annelida		Nereis pelagica	80
Annelida		Nereis perivisceralis	0
Annelida		Nereis persica	0
Annelida		Nereis pulsatoria	0
Annelida		Nereis punctata	0
Annelida		Nereis rava	0
Annelida		Nereis rufa	0
Annelida		Nereis splendida	0
Annelida		Nereis zonata	15
Annelida		Nerilla antennata	0
Annelida		Nerilla marginata	0
Annelida		Nerilla mediterranea	0
Annelida		Nerilla mediterraneum	0
Annelida		Nerilla stygicola	0
Annelida		Nerillidium gracile	0
Annelida		Nerillidium marinum	0
Annelida		Nerillidium mediterraneum	0
Annelida		Nerillidium troglochaetoides	0
Annelida		Nerillidopsis hyalina	0
Annelida		Nerine beata	0
Annelida		Nerine marcella	0
Annelida		Nicidion cariboea	0
Annelida		Nicolea venustula	2
Annelida		Nicolea zostericola	30
Annelida		Nicomache lumbricalis	8
Annelida		Nicomache maculata	0
Annelida		Nicomache minor	4
Annelida		Nicomache personata	10
Annelida		Nicomache quadrispinata	4
Annelida		Nicomache trispinata	2
Annelida		Nidificaria chilensis	0
Annelida		Nidificaria clavus	0
Annelida		Ninoe armoricana	1
Annelida		Ninoe nigripes	38
Annelida		Noanelia hartmanae	2
Annelida		Notaulax phaeotaenia	0
Annelida		Notaulax rectangulata	0
Annelida		Nothria britannica	0
Annelida		Nothria conchylega	22
Annelida		Nothria edwardsi	0
Annelida		Nothria geophiliformis	0
Annelida		Nothria hyperborea	1
Annelida		Notocirrus arcachonis	0
Annelida		Notocirrus scoticus	0
Annelida		Notomastus aberans	0
Annelida		Notomastus agassizii	0
Annelida		Notomastus exsertilis	0
Annelida		Notomastus formianus	0
Annelida		Notomastus latericeus	12
Annelida		Notomastus lineatus	0
Annelida		Notomastus mossambicus	0
Annelida		Notomastus profundus	0
Annelida		Notomastus rubicundus	0
Annelida		Notophyllum americanum	0
Annelida		Notophyllum crypticum	8
Annelida		Notophyllum foliosum	12
Annelida		Notoproctus oculatus	2
Annelida		Notopygos megalops	0
Annelida		Notostomobdella laeve	0
Annelida		Notostomum laeve	1
Annelida		Novafabricia bilobata	0
Annelida		Nudisyllis divaricata	0
Annelida		Nudisyllis pulligera	1
Annelida		Oceanobdella blennii	0
Annelida		Oceanobdella microstoma	0
Annelida		Oceanobdella quadrioculata	0
Annelida		Oceanobdella sexoculata	0
Annelida		Ochetostoma azoricum	0
Annelida		Ochetostoma baronii	0
Annelida		Ochetostoma erythrogrammon	2
Annelida		Octobranchus floriceps	0
Annelida		Octobranchus lingulatus	0
Annelida		Octomagelona bizkaiensis	0
Annelida		Odontosyllis ctenostoma	1
Annelida		Odontosyllis cucullata	0
Annelida		Odontosyllis dugesiana	0
Annelida		Odontosyllis fulgurans	1
Annelida		Odontosyllis gibba	1
Annelida		Odontosyllis polyodonta	0
Annelida		Oenone fulgida	1
Annelida		Olavius algarvensis	0
Annelida		Oligobrachia gracilis	0
Annelida		Oligobrachia haakonmosbiensis	0
Annelida		Oligobrachia ivanovi	0
Annelida		Oligobrachia webbi	0
Annelida		Oligognathus bonelliae	0
Annelida		Oligognathus parasiticus	0
Annelida		Onuphis eremita	0
Annelida		Onuphis opalina	0
Annelida		Onuphis rullieriana	0
Annelida		Ophelia amoureuxi	0
Annelida		Ophelia barquii	0
Annelida		Ophelia bicornis	0
Annelida		Ophelia borealis	0
Annelida		Ophelia celtica	0
Annelida		Ophelia laubieri	0
Annelida		Ophelia limacina	103
Annelida		Ophelia neglecta	0
Annelida		Ophelia radiata	0
Annelida		Ophelia rathkei	0
Annelida		Ophelia roscoffensis	0
Annelida		Ophelia translucens	0
Annelida		Ophelina abranchiata	24
Annelida		Ophelina acuminata	34
Annelida		Ophelina aulogaster	0
Annelida		Ophelina breviata	0
Annelida		Ophelina cylindricaudata	35
Annelida		Ophelina helgolandiae	5
Annelida		Ophelina minima	3
Annelida		Ophelina modesta	0
Annelida		Ophelina norvegica	8
Annelida		Ophelina opisthobranchiata	17
Annelida		Ophidonais serpentina	3
Annelida		Ophryotrocha baccii	0
Annelida		Ophryotrocha dubia	0
Annelida		Ophryotrocha gerlachi	0
Annelida		Ophryotrocha geryonicola	1
Annelida		Ophryotrocha gracilis	1
Annelida		Ophryotrocha hartmanni	1
Annelida		Ophryotrocha irinae	0
Annelida		Ophryotrocha labronica	3
Annelida		Ophryotrocha littoralis	0
Annelida		Ophryotrocha lobifera	2
Annelida		Ophryotrocha longidentata	1
Annelida		Ophryotrocha macrovifera	1
Annelida		Ophryotrocha maculata	3
Annelida		Ophryotrocha mediterranea	56
Annelida		Ophryotrocha minuta	0
Annelida		Ophryotrocha puerilis	1
Annelida		Ophryotrocha robusta	1
Annelida		Ophryotrocha scarlatoi	1
Annelida		Ophryotrocha socialis	1
Annelida		Opisthodonta longocirrata	0
Annelida		Opisthodonta morena	0
Annelida		Opisthodonta serratisetosa	0
Annelida		Opisthosyllis brunnea	0
Annelida		Opisthosyllis viridis	1
Annelida		Orbinia armandi	0
Annelida		Orbinia bioreti	0
Annelida		Orbinia cornidei	0
Annelida		Orbinia edwardsi	0
Annelida		Orbinia latreillii	1
Annelida		Orbinia sertulata	1
Annelida		Oriopsis alata	0
Annelida		Oriopsis armandi	0
Annelida		Oriopsis brevicollaris	0
Annelida		Oriopsis cursoria	0
Annelida		Oriopsis eimeri	0
Annelida		Oriopsis hynensis	0
Annelida		Othonia bairdii	0
Annelida		Othonia johnstoni	0
Annelida		Otopsis chardyi	0
Annelida		Ougia subaequalis	2
Annelida		Owenia fusiformis	302
Annelida		Oxydromus agilis	1
Annelida		Oxydromus flexuosus	0
Annelida		Oxydromus obscurus	6
Annelida		Oxydromus pallidus	0
Annelida		Oxydromus pelagicus	0
Annelida		Oxytonostoma typica	1
Annelida		Ozobranchus margoi	6
Annelida		Paedampharete acutiseries	0
Annelida		Paleanotus bellis	3
Annelida		Paleanotus chrysolepis	0
Annelida		Paleanotus schmardai	0
Annelida		Palmyreuphrosyne paradoxa	0
Annelida		Palola siciliensis	0
Annelida		Palposyllis propeweismanni	0
Annelida		Palposyllis prosostoma	0
Annelida		Panousea africana	0
Annelida		Panthalis oerstedi	2
Annelida		Paracapitella southwardi	0
Annelida		Paradexiospira cancellata	0
Annelida		Paradexiospira violacea	0
Annelida		Paradexiospira violaceus	0
Annelida		Paradexiospira vitrea	3
Annelida		Paradialychone filicaudata	0
Annelida		Paradiopatra bihanica	0
Annelida		Paradiopatra calliopae	0
Annelida		Paradiopatra ehlersi	0
Annelida		Paradiopatra fiordica	0
Annelida		Paradiopatra hartmanae	0
Annelida		Paradiopatra hispanica	0
Annelida		Paradiopatra lepta	0
Annelida		Paradiopatra quadricuspis	3
Annelida		Paradoneis armata	0
Annelida		Paradoneis drachi	0
Annelida		Paradoneis eliasoni	0
Annelida		Paradoneis harpagonea	0
Annelida		Paradoneis ilvana	2
Annelida		Paradoneis lyra	1
Annelida		Paradyte crinoidicola	0
Annelida		Paraehlersia dionisi	0
Annelida		Paraehlersia ferrugina	0
Annelida		Paraeuniphysa italica	0
Annelida		Paraktedrilus bakeri	1
Annelida		Paralacydonia paradoxa	24
Annelida		Paralaeospira malardi	0
Annelida		Paramphinome jeffreysii	16
Annelida		Paramphitrite tetrabranchia	0
Annelida		Paranais botniensis	2
Annelida		Paranais frici	3
Annelida		Paranais litoralis	9
Annelida		Paranaitis abyssalis	0
Annelida		Paranaitis kosteriensis	1
Annelida		Paranaitis uschakovi	0
Annelida		Paranaitis wahlbergi	7
Annelida		Paranerilla limicola	0
Annelida		Paraninoe brevipes	0
Annelida		Paraninoe fusca	0
Annelida		Paraninoe minuta	0
Annelida		Paraonides myriamae	0
Annelida		Paraonides neapolitana	0
Annelida		Paraonis fulgens	0
Annelida		Parapionosyllis abriguensis	0
Annelida		Parapionosyllis brevicirra	0
Annelida		Parapionosyllis cabezali	0
Annelida		Parapionosyllis elegans	0
Annelida		Parapionosyllis gestans	0
Annelida		Parapionosyllis labronica	0
Annelida		Parapionosyllis macaronesiensis	0
Annelida		Parapionosyllis minuta	0
Annelida		Parapionosyllis papillosa	0
Annelida		Parapodrilus psammophilus	0
Annelida		Paraprionospio alata	17
Annelida		Paraprionospio pinnata	3
Annelida		Paraprocerastea crocantinae	0
Annelida		Parasabella cambrensis	0
Annelida		Parasabella langerhansi	0
Annelida		Parasabella saxicola	0
Annelida		Parasabella tenuicollaris	0
Annelida		Parasabella tommasi	0
Annelida		Parasabella torulis	0
Annelida		Parasphaerosyllis indica	0
Annelida		Paraspio decorata	0
Annelida		Parathelepus collaris	0
Annelida		Paratyposyllis peresi	0
Annelida		Pareurythoe borealis	2
Annelida		Parexogone campoyi	0
Annelida		Parexogone caribensis	0
Annelida		Parexogone convoluta	0
Annelida		Parexogone hebes	3
Annelida		Parexogone longicirris	0
Annelida		Parexogone wolfi	0
Annelida		Parophryotrocha isochaeta	0
Annelida		Parougia albomaculata	0
Annelida		Parougia caeca	0
Annelida		Parougia eliasoni	3
Annelida		Parougia macilenta	0
Annelida		Parougia nigridentata	0
Annelida		Pectinaria auricoma	5
Annelida		Pectinaria belgica	1
Annelida		Pectinaria granulata	64
Annelida		Pectinaria hyperborea	23
Annelida		Pectinaria koreni	353
Annelida		Pectinodrilus duplex	0
Annelida		Pectinodrilus rectisetosus	1
Annelida		Pedinosoma curtum	0
Annelida		Pelagobia longicirrata	1
Annelida		Pelagobia serrata	0
Annelida		Pelogenia arenosa	0
Annelida		Peresiella clymenoides	0
Annelida		Periboea longocirrata	0
Annelida		Perinereis cultrifera	17
Annelida		Perinereis macropus	0
Annelida		Perinereis marionii	0
Annelida		Perinereis nuntia	3
Annelida		Perinereis oliveirae	0
Annelida		Perinereis rullieri	0
Annelida		Perinereis taorica	0
Annelida		Perinereis tenuisetis	0
Annelida		Perkinsiana rubra	0
Annelida		Perkinsiana socialis	0
Annelida		Perkinsyllis anophthalma	0
Annelida		Petaloproctus borealis	3
Annelida		Petaloproctus tenuis	0
Annelida		Petaloproctus terricolus	5
Annelida		Petta pusilla	1
Annelida		Pettiboneia urciensis	0
Annelida		Pettibonesia furcosetosa	0
Annelida		Phalacrophorus pictus	0
Annelida		Phalacrophorus uniformis	0
Annelida		Phalacrostemma cidariophilum	0
Annelida		Phallodrilus parthenopaeus	0
Annelida		Pherusa arctica	0
Annelida		Pherusa falcata	1
Annelida		Pherusa flabellata	4
Annelida		Pherusa monilifera	0
Annelida		Pherusa plumosa	9
Annelida		Phisidia aurea	0
Annelida		Phisidia oculata	0
Annelida		Pholoe assimilis	2
Annelida		Pholoe baltica	19
Annelida		Pholoe fauveli	0
Annelida		Pholoe inornata	3
Annelida		Pholoe longa	4
Annelida		Pholoe minuta	44
Annelida		Pholoe pallida	2
Annelida		Pholoe petersenae	0
Annelida		Pholoe tecta	0
Annelida		Pholoides dorsipapillatus	0
Annelida		Phyllochaetopterus anglicus	0
Annelida		Phyllochaetopterus gracilis	0
Annelida		Phyllochaetopterus major	0
Annelida		Phyllochaetopterus socialis	1
Annelida		Phyllodoce bruneoviridis	0
Annelida		Phyllodoce citrina	3
Annelida		Phyllodoce cordifolia	0
Annelida		Phyllodoce griffithsii	0
Annelida		Phyllodoce groenlandica	92
Annelida		Phyllodoce lamelligera	0
Annelida		Phyllodoce laminosa	0
Annelida		Phyllodoce lineata	1
Annelida		Phyllodoce longifrons	0
Annelida		Phyllodoce longipes	0
Annelida		Phyllodoce macropapillosa	0
Annelida		Phyllodoce maculata	29
Annelida		Phyllodoce madeirensis	5
Annelida		Phyllodoce malmgreni	0
Annelida		Phyllodoce mucosa	13
Annelida		Phyllodoce rosea	5
Annelida		Phyllodoce schmardaei	0
Annelida		Phylo foetida	0
Annelida		Phylo grubei	2
Annelida		Phylo kupfferi	1
Annelida		Phylo norvegicus	5
Annelida		Pilargis papillata	0
Annelida		Pilargis verrucosa	0
Annelida		Pileolaria berkeleyana	0
Annelida		Pileolaria heteropoma	0
Annelida		Pileolaria militaris	0
Annelida		Pileolaria moerchi	0
Annelida		Pionosyllis compacta	0
Annelida		Pionosyllis malmgreni	0
Annelida		Pionosyllis nidrosiensis	3
Annelida		Pirodrilus messanensis	0
Annelida		Pirodrilus minutus	3
Annelida		Pirodrilus pinguis	0
Annelida		Piromis eruca	0
Annelida		Piscicola geometra	1
Annelida		Pisione inkoi	0
Annelida		Pisione parapari	0
Annelida		Pisione puzae	0
Annelida		Pisione remota	0
Annelida		Pista cretacea	0
Annelida		Pista cristata	15
Annelida		Pista elongata	0
Annelida		Pista lornensis	5
Annelida		Pista maculata	8
Annelida		Pista mediterranea	0
Annelida		Pista mirabilis	8
Annelida		Pista unibranchia	0
Annelida		Pistella lornensis	0
Annelida		Placostegus crystallinus	0
Annelida		Placostegus langerhansi	0
Annelida		Placostegus tridentatus	0
Annelida		Plakosyllis brevipes	0
Annelida		Platybdella anarrhichae	1
Annelida		Platybdella fabricii	0
Annelida		Platybdella olriki	0
Annelida		Platybdella pinnara	0
Annelida		Platynereis coccinea	0
Annelida		Platynereis dumerilii	51
Annelida		Platynereis massiliensis	4
Annelida		Platynereis nadiae	0
Annelida		Platynereis pulchella	0
Annelida		Plotohelmis capitata	0
Annelida		Plotohelmis tenuis	0
Annelida		Podarkeopsis arenicolus	1
Annelida		Podarkeopsis brevipalpa	0
Annelida		Podarkeopsis capensis	1
Annelida		Podarkeopsis galangaui	0
Annelida		Podarkeopsis helgolandicus	1
Annelida		Poecilochaetus fauchaldi	0
Annelida		Poecilochaetus fulgoris	0
Annelida		Poecilochaetus serpens	10
Annelida		Polaruschakov polaris	0
Annelida		Polaruschakov reyssi	0
Annelida		Polycirrus arcticus	9
Annelida		Polycirrus arenivorus	0
Annelida		Polycirrus aurantiacus	0
Annelida		Polycirrus caliendrum	0
Annelida		Polycirrus denticulatus	0
Annelida		Polycirrus haematodes	0
Annelida		Polycirrus jubatus	0
Annelida		Polycirrus latidens	3
Annelida		Polycirrus medusa	8
Annelida		Polycirrus norvegicus	2
Annelida		Polycirrus pallidus	0
Annelida		Polycirrus plumosus	5
Annelida		Polycirrus tenuisetis	0
Annelida		Polydora ciliata	0
Annelida		Polydora colonia	0
Annelida		Polydora cornuta	12
Annelida		Polydora hermaphroditica	0
Annelida		Polydora hoplura	0
Annelida		Polydora limicola	0
Annelida		Polydora posthamata	0
Annelida		Polydora spongicola	0
Annelida		Polygordius appendiculatus	10
Annelida		Polygordius erythrophthalmus	0
Annelida		Polygordius lacteus	0
Annelida		Polygordius neapolitanus	0
Annelida		Polygordius schnederi	0
Annelida		Polygordius triestinus	0
Annelida		Polygordius villoti	0
Annelida		Polynoe antillicola	0
Annelida		Polynoe laevis	0
Annelida		Polynoe lepidota	0
Annelida		Polynoe longissima	0
Annelida		Polynoe scolopendrina	1
Annelida		Polyodontes maxillosus	0
Annelida		Polyophthalmus pictus	0
Annelida		Polyphysia crassa	22
Annelida		Pontobdella muricata	0
Annelida		Pontobdella vosmaeri	0
Annelida		Pontobdellina macrothela	0
Annelida		Pontodora pelagica	0
Annelida		Pontodrilus litoralis	36
Annelida		Pontogenia chrysocoma	0
Annelida		Potamethus breviuncatus	0
Annelida		Potamethus filiformis	0
Annelida		Potamethus malmgreni	0
Annelida		Potamethus murrayi	0
Annelida		Potamethus spathiferus	0
Annelida		Potamilla neglecta	0
Annelida		Potamilla rubra	0
Annelida		Potamilla socialis	0
Annelida		Potamilla torelli	0
Annelida		Potamothrix alatus	0
Annelida		Potamothrix bavaricus	45
Annelida		Potamothrix caspicus	0
Annelida		Potamothrix danubialis	0
Annelida		Potamothrix hammoniensis	1
Annelida		Potamothrix heuscheri	1
Annelida		Potamothrix moldaviensis	1
Annelida		Potamothrix mrazeki	0
Annelida		Potamothrix vejdovskyi	1
Annelida		Praxillella affinis	13
Annelida		Praxillella challengeriae	0
Annelida		Praxillella gracilis	3
Annelida		Praxillella lophoseta	0
Annelida		Praxillella praetermissa	30
Annelida		Praxillella trifila	0
Annelida		Praxillura longissima	0
Annelida		Prionospio amarsupiata	0
Annelida		Prionospio caspersi	0
Annelida		Prionospio cirrifera	14
Annelida		Prionospio decipiens	0
Annelida		Prionospio dubia	10
Annelida		Prionospio ehlersi	1
Annelida		Prionospio fallax	4
Annelida		Prionospio fauchaldi	0
Annelida		Prionospio hermesia	0
Annelida		Prionospio malmgreni	0
Annelida		Prionospio polybranchiata	19
Annelida		Prionospio pygmaeus	0
Annelida		Prionospio sexoculata	0
Annelida		Prionospio steenstrupi	29
Annelida		Prionospio tripinnata	0
Annelida		Prionospio vallensis	0
Annelida		Proceraea albocephala	5
Annelida		Proceraea aurantiaca	1
Annelida		Proceraea cornuta	0
Annelida		Proceraea fasciata	2
Annelida		Proceraea madeirensis	2
Annelida		Proceraea paraurantiaca	1
Annelida		Proceraea picta	2
Annelida		Proceraea pleijeli	1
Annelida		Proceraea prismatica	1
Annelida		Proceraea scapularis	1
Annelida		Procerastea halleziana	0
Annelida		Procerastea nematodes	1
Annelida		Proclea graffii	0
Annelida		Proclea malmgreni	2
Annelida		Proclymene muelleri	4
Annelida		Progoniada regularis	6
Annelida		Prometor pocula	0
Annelida		Prosphaerosyllis adelae	0
Annelida		Prosphaerosyllis brandhorsti	0
Annelida		Prosphaerosyllis brevicirra	0
Annelida		Prosphaerosyllis campoyi	0
Annelida		Prosphaerosyllis giandoi	0
Annelida		Prosphaerosyllis longicauda	0
Annelida		Prosphaerosyllis longipapillata	0
Annelida		Prosphaerosyllis tetralix	0
Annelida		Prosphaerosyllis xarifae	0
Annelida		Protis arctica	0
Annelida		Protoaricia capsulifera	0
Annelida		Protoaricia oerstedi	0
Annelida		Protoaricia oerstedii	0
Annelida		Protobonellia mitsukurii	0
Annelida		Protocirrineris chrysoderma	0
Annelida		Protodorvillea kefersteini	3
Annelida		Protodriloides chaetifer	0
Annelida		Protodriloides symbioticus	0
Annelida		Protodrilus adhaerens	0
Annelida		Protodrilus affinis	0
Annelida		Protodrilus albicans	0
Annelida		Protodrilus brevis	0
Annelida		Protodrilus ciliatus	0
Annelida		Protodrilus flavocapitatus	0
Annelida		Protodrilus gracilis	0
Annelida		Protodrilus hatscheki	0
Annelida		Protodrilus helgolandicus	0
Annelida		Protodrilus hypoleucus	0
Annelida		Protodrilus leuckartii	0
Annelida		Protodrilus oculifer	0
Annelida		Protodrilus robustus	0
Annelida		Protodrilus rubropharyngeus	0
Annelida		Protodrilus schneideri	0
Annelida		Protodrilus similis	0
Annelida		Protodrilus spongioides	0
Annelida		Protolaeospira striata	0
Annelida		Protoleodora aperata	0
Annelida		Protomystides bidentata	0
Annelida		Protomystides brunnea	0
Annelida		Protomystides exigua	5
Annelida		Protomyszostomum polynephris	0
Annelida		Protula alberti	0
Annelida		Protula intestinum	0
Annelida		Protula lusitanica	0
Annelida		Protula tubularia	0
Annelida		Psamathe fusca	1
Annelida		Psammodrilus balanoglossoides	0
Annelida		Psammodrilus fauveli	0
Annelida		Psammolyce scoticensis	0
Annelida		Psammoriedlia heptapous	0
Annelida		Psammoryctides albicola	0
Annelida		Psammoryctides barbatus	5
Annelida		Psammoryctides deserticola	0
Annelida		Psammoryctides lastoschkini	0
Annelida		Pseudexogone dineti	0
Annelida		Pseudocapitella fauveli	0
Annelida		Pseudocapitella incerta	0
Annelida		Pseudoclymene quadrilobata	4
Annelida		Pseudofabricia aberrans	0
Annelida		Pseudofabriciola analis	0
Annelida		Pseudofabriciola capensis	0
Annelida		Pseudofabriciola longipyga	0
Annelida		Pseudohalosydna rosea	0
Annelida		Pseudoleiocapitella fauveli	0
Annelida		Pseudomastus deltaicus	0
Annelida		Pseudomystides limbata	1
Annelida		Pseudomystides spinachia	4
Annelida		Pseudonereis anomala	42
Annelida		Pseudonotomastus southerni	0
Annelida		Pseudopolydora antennata	0
Annelida		Pseudopolydora kempi	6
Annelida		Pseudopolydora paucibranchiata	4
Annelida		Pseudopolydora pulchra	0
Annelida		Pseudopotamilla cerasina	0
Annelida		Pseudopotamilla reniformis	35
Annelida		Pseudoscalibregma parvum	6
Annelida		Pseudovermilia occidentalis	0
Annelida		Pterobdella jenseni	0
Annelida		Pterocirrus limbatus	0
Annelida		Pterocirrus macroceros	0
Annelida		Pterocirrus nidarosiensis	2
Annelida		Pterocirrus slastnikovi	4
Annelida		Pusillotrocha akessoni	0
Annelida		Pygospio elegans	124
Annelida		Questa caudicirra	0
Annelida		Randidrilus westheidei	0
Annelida		Raphidrilus nemasoma	0
Annelida		Raricirrus beryli	2
Annelida		Rhamphobrachium agassizi	0
Annelida		Rhamphobrachium agassizii	0
Annelida		Rhamphobrachium brevibrachiatum	0
Annelida		Rhamphobrachium brevibranchiatum	0
Annelida		Rhodine gracilior	3
Annelida		Rhodine loveni	5
Annelida		Rhodopsis pusilla	0
Annelida		Rhynchonereella angelini	0
Annelida		Rhynchonereella fulgens	0
Annelida		Rhynchonereella gracilis	0
Annelida		Rhynchonereella moebii	0
Annelida		Rhynchonereella nasuta	0
Annelida		Rhynchonereella petersii	0
Annelida		Rhynchonereella setosa	0
Annelida		Ripistes parasita	22
Annelida		Robertianella synophthalma	0
Annelida		Rullierinereis anoculata	0
Annelida		Rullierinereis faroensis	0
Annelida		Sabella amaeana	0
Annelida		Sabella chloraema	0
Annelida		Sabella compressa	0
Annelida		Sabella curta	0
Annelida		Sabella discifera	0
Annelida		Sabella flabellata	0
Annelida		Sabella hospita	0
Annelida		Sabella pavonina	4
Annelida		Sabella setiformis	0
Annelida		Sabella spallanzanii	55
Annelida		Sabella subcylindrica	0
Annelida		Sabellaria alcocki	0
Annelida		Sabellaria alveolata	8
Annelida		Sabellaria spinulosa	3
Annelida		Sabellaria taurica	0
Annelida		Saccocirrus major	0
Annelida		Saccocirrus papillocercus	0
Annelida		Saccocirrus parvus	0
Annelida		Sagitella kowalewskii	0
Annelida		Salmacina dysteri	0
Annelida		Salmacina incrustans	0
Annelida		Salmacina setosa	0
Annelida		Salvatoria alvaradoi	0
Annelida		Salvatoria balani	0
Annelida		Salvatoria celiae	0
Annelida		Salvatoria clavata	0
Annelida		Salvatoria euritmica	0
Annelida		Salvatoria limbata	0
Annelida		Salvatoria neapolitana	0
Annelida		Salvatoria swedmarki	0
Annelida		Salvatoria tenuicirrata	0
Annelida		Salvatoria vieitezi	0
Annelida		Salvatoria yraidae	0
Annelida		Samytha sexcirrata	1
Annelida		Samythella neglecta	1
Annelida		Scalibregma celticum	0
Annelida		Scalibregma inflatum	72
Annelida		Scalisetosus communis	0
Annelida		Schistomeringos neglecta	0
Annelida		Schistomeringos rudolphi	0
Annelida		Schroederella laubieri	0
Annelida		Sclerobregma branchiatum	0
Annelida		Sclerocheilus minutus	0
Annelida		Sclerolinum brattstromi	2
Annelida		Sclerolinum contortum	12
Annelida		Scolaricia haasi	0
Annelida		Scolaricia typica	0
Annelida		Scolelepis bonnieri	6
Annelida		Scolelepis cantabra	0
Annelida		Scolelepis foliosa	6
Annelida		Scolelepis gilchristi	0
Annelida		Scolelepis korsuni	2
Annelida		Scolelepis laonicola	1
Annelida		Scolelepis longirostris	0
Annelida		Scolelepis squamata	10
Annelida		Scolelepis tridentata	0
Annelida		Scolelepis vulgaris	0
Annelida		Scoletoma debilis	0
Annelida		Scoletoma emandibulata	0
Annelida		Scoletoma fragilis	27
Annelida		Scoletoma funchalensis	0
Annelida		Scoletoma impatiens	0
Annelida		Scoletoma magnidentata	0
Annelida		Scoletoma rovignensis	0
Annelida		Scoletoma tetraura	0
Annelida		Scoloplos armiger	73
Annelida		Scoloplos chevalieri	0
Annelida		Semivermilia agglutinata	0
Annelida		Semivermilia crenata	0
Annelida		Semivermilia cribrata	0
Annelida		Semivermilia pomatostegoides	0
Annelida		Semivermilia torulosa	0
Annelida		Serpula angulata	0
Annelida		Serpula cavernicola	0
Annelida		Serpula concharum	0
Annelida		Serpula cordineri	0
Annelida		Serpula israelitica	0
Annelida		Serpula lobata	0
Annelida		Serpula lobiancoi	0
Annelida		Serpula muelleri	0
Annelida		Serpula planorbis	0
Annelida		Serpula reversa	0
Annelida		Serpula vermicularis	1
Annelida		Siboglinum angustum	0
Annelida		Siboglinum atlanticum	0
Annelida		Siboglinum brevicephalum	0
Annelida		Siboglinum ekmani	2
Annelida		Siboglinum fiordicum	1
Annelida		Siboglinum holmei	0
Annelida		Siboglinum hyperboreum	0
Annelida		Siboglinum inerme	0
Annelida		Siboglinum lacteum	0
Annelida		Siboglinum leucopleurum	0
Annelida		Siboglinum norvegicum	0
Annelida		Siboglinum pholidotum	0
Annelida		Siboglinum poseidoni	0
Annelida		Sigalion mathildae	1
Annelida		Sigalion squamosus	3
Annelida		Sigambra constricta	0
Annelida		Sigambra parva	0
Annelida		Sigambra tentaculata	0
Annelida		Sige fusigera	6
Annelida		Sige macroceros	0
Annelida		Sige oliveri	1
Annelida		Sige olivieri	0
Annelida		Simplaria pseudomilitaris	0
Annelida		Sinantenna macrophthalma	0
Annelida		Sinonereis heteropoda	0
Annelida		Slavina appendiculata	45
Annelida		Sosane bathyalis	2
Annelida		Sosane sulcata	10
Annelida		Sosane wahrbergi	1
Annelida		Sosane wireni	1
Annelida		Sphaerodoridium claparedii	0
Annelida		Sphaerodoridium fauchaldi	0
Annelida		Sphaerodoridium longiparapodium	0
Annelida		Sphaerodoridium minutum	0
Annelida		Sphaerodoropsis baltica	0
Annelida		Sphaerodoropsis chardyi	0
Annelida		Sphaerodoropsis disticha	1
Annelida		Sphaerodoropsis laureci	0
Annelida		Sphaerodoropsis longipapillata	0
Annelida		Sphaerodoropsis martinae	0
Annelida		Sphaerodoropsis parva	0
Annelida		Sphaerodoropsis philippi	8
Annelida		Sphaerodoropsis sibuetae	0
Annelida		Sphaerodorum gracilis	5
Annelida		Sphaerodorum ophiurophoretos	0
Annelida		Sphaerosyllis austriaca	1
Annelida		Sphaerosyllis boeroi	0
Annelida		Sphaerosyllis bulbosa	0
Annelida		Sphaerosyllis capensis	0
Annelida		Sphaerosyllis claparedei	0
Annelida		Sphaerosyllis cryptica	0
Annelida		Sphaerosyllis glandulata	1
Annelida		Sphaerosyllis gravinae	0
Annelida		Sphaerosyllis hystrix	0
Annelida		Sphaerosyllis magnidentata	0
Annelida		Sphaerosyllis ovigera	0
Annelida		Sphaerosyllis papillifera	0
Annelida		Sphaerosyllis parabulbosa	0
Annelida		Sphaerosyllis pirifera	1
Annelida		Sphaerosyllis piriferopsis	0
Annelida		Sphaerosyllis taylori	0
Annelida		Sphaerosyllis thomasi	0
Annelida		Spinther arcticus	1
Annelida		Spinther citrinus	0
Annelida		Spinther oniscoides	0
Annelida		Spinther wireni	0
Annelida		Spio armata	0
Annelida		Spio crenaticornis	0
Annelida		Spio decoratus	0
Annelida		Spio filicornis	2
Annelida		Spio goniocephala	0
Annelida		Spio martinensis	7
Annelida		Spio multioculata	0
Annelida		Spio parva	0
Annelida		Spio symphyta	0
Annelida		Spiochaetopterus bergensis	0
Annelida		Spiochaetopterus costarum	5
Annelida		Spiochaetopterus solitarius	0
Annelida		Spiochaetopterus typicus	1
Annelida		Spiophanes bombyx	16
Annelida		Spiophanes duplex	3
Annelida		Spiophanes kroyeri	19
Annelida		Spiophanes reyssi	0
Annelida		Spiophanes wigleyi	5
Annelida		Spiraserpula massiliensis	0
Annelida		Spiridion insigne	0
Annelida		Spiridion modricensis	0
Annelida		Spiridion scrobiculare	0
Annelida		Spirobranchus kraussii	0
Annelida		Spirobranchus lamarcki	0
Annelida		Spirobranchus lima	0
Annelida		Spirobranchus polytrema	0
Annelida		Spirobranchus tetraceros	0
Annelida		Spirobranchus triqueter	0
Annelida		Spirodiscus grimaldii	0
Annelida		Spirorbis ambiguus	0
Annelida		Spirorbis borealis	0
Annelida		Spirorbis carinatus	0
Annelida		Spirorbis corallinae	0
Annelida		Spirorbis corrugatus	0
Annelida		Spirorbis cuneatus	0
Annelida		Spirorbis gesae	0
Annelida		Spirorbis infundibulum	0
Annelida		Spirorbis inornatus	0
Annelida		Spirorbis lucidus	0
Annelida		Spirorbis marioni	0
Annelida		Spirorbis nudus	0
Annelida		Spirorbis ponticus	0
Annelida		Spirorbis pusilla	0
Annelida		Spirorbis recta	0
Annelida		Spirorbis rupestris	0
Annelida		Spirorbis serratus	0
Annelida		Spirorbis spirorbis	2
Annelida		Spirorbis tridentatus	0
Annelida		Sternaspis fossor	6
Annelida		Sternaspis scutata	70
Annelida		Sthenelais boa	5
Annelida		Sthenelais jeffreysi	4
Annelida		Sthenelais jeffreysii	1
Annelida		Sthenelais limicola	7
Annelida		Streblosoma bairdi	0
Annelida		Streblosoma hesslei	0
Annelida		Streblosoma intestinale	0
Annelida		Streblospio benedicti	41
Annelida		Streblospio shrubsolii	14
Annelida		Streptodonta pterochaeta	0
Annelida		Streptospinigera templadoi	0
Annelida		Streptosyllis arenae	0
Annelida		Streptosyllis bidentata	1
Annelida		Streptosyllis campoyi	0
Annelida		Streptosyllis nunezi	0
Annelida		Streptosyllis varians	0
Annelida		Streptosyllis websteri	0
Annelida		Stygocapitella subterranea	0
Annelida		Stylaria lacustris	35
Annelida		Stylodrilus cernosvitovi	0
Annelida		Stylodrilus parvus	3
Annelida		Subadyte pellucida	2
Annelida		Syllides articulocirratus	0
Annelida		Syllides articulosus	0
Annelida		Syllides bansei	0
Annelida		Syllides benedicti	0
Annelida		Syllides convolutus	1
Annelida		Syllides edentatus	0
Annelida		Syllides fulvus	1
Annelida		Syllides japonicus	0
Annelida		Syllides longocirratus	3
Annelida		Syllidia armata	4
Annelida		Syllis alosae	0
Annelida		Syllis alternata	18
Annelida		Syllis amica	1
Annelida		Syllis armillaris	4
Annelida		Syllis bella	0
Annelida		Syllis beneliahuae	0
Annelida		Syllis brevicirrata	0
Annelida		Syllis caeca	0
Annelida		Syllis columbretensis	1
Annelida		Syllis compacta	1
Annelida		Syllis corallicola	0
Annelida		Syllis cornuta	1
Annelida		Syllis cruzi	0
Annelida		Syllis ergeni	0
Annelida		Syllis fasciata	2
Annelida		Syllis ferrani	1
Annelida		Syllis garciai	1
Annelida		Syllis gerlachi	1
Annelida		Syllis gerundensis	0
Annelida		Syllis golfonovensis	0
Annelida		Syllis heterochaeta	0
Annelida		Syllis hyalina	1
Annelida		Syllis hyllebergi	0
Annelida		Syllis jorgei	0
Annelida		Syllis kabilica	0
Annelida		Syllis krohnii	0
Annelida		Syllis licheri	0
Annelida		Syllis lutea	2
Annelida		Syllis mauretanica	0
Annelida		Syllis monilaris	0
Annelida		Syllis nigricirris	0
Annelida		Syllis nuchalis	0
Annelida		Syllis parapari	0
Annelida		Syllis pectinans	0
Annelida		Syllis pontxioi	0
Annelida		Syllis prolifera	1
Annelida		Syllis pulvinata	1
Annelida		Syllis rosea	0
Annelida		Syllis schulzi	0
Annelida		Syllis torquata	0
Annelida		Syllis truncata	0
Annelida		Syllis tyrrhena	0
Annelida		Syllis variegata	0
Annelida		Syllis vittata	2
Annelida		Syllis vivipara	0
Annelida		Syllis westheidei	1
Annelida		Synelmis albini	0
Annelida		Synmerosyllis lamelligera	0
Annelida		Tachytrypane jeffreysi	0
Annelida		Tectidrilus pranzoi	0
Annelida		Terebella ehrenbergi	0
Annelida		Terebella gigantea	0
Annelida		Terebella lapidaria	1
Annelida		Terebella littoralis	0
Annelida		Terebella orotavae	0
Annelida		Terebellides stroemii	13
Annelida		Thalassema arcassonense	0
Annelida		Thalassema elapsum	0
Annelida		Thalassema philostracum	0
Annelida		Thalassema thalassemum	0
Annelida		Thalassochaetus palpifoliaceus	0
Annelida		Thalassodrilides gurwitschi	0
Annelida		Thalassodrilus firmus	0
Annelida		Thalassodrilus klarae	0
Annelida		Thalassodrilus prostatus	12
Annelida		Tharyx killariensis	0
Annelida		Tharyx retierei	0
Annelida		Thelepus cincinnatus	52
Annelida		Thelepus setosus	0
Annelida		Thelepus triserialis	0
Annelida		Therochaeta collarifera	0
Annelida		Therochaeta flabellata	0
Annelida		Thoracophelia flabellifera	0
Annelida		Timarete anchylochaeta	0
Annelida		Timarete dasylophius	0
Annelida		Timarete filigera	0
Annelida		Timarete norvegica	0
Annelida		Tomopteris apsteini	0
Annelida		Tomopteris biancoi	0
Annelida		Tomopteris catharina	0
Annelida		Tomopteris cavallii	0
Annelida		Tomopteris duccii	0
Annelida		Tomopteris dunckeri	0
Annelida		Tomopteris eschscholtzi	0
Annelida		Tomopteris espansa	0
Annelida		Tomopteris helgolandica	4
Annelida		Tomopteris krampi	0
Annelida		Tomopteris levipes	0
Annelida		Tomopteris ligulata	0
Annelida		Tomopteris marginata	0
Annelida		Tomopteris miriaglandulata	0
Annelida		Tomopteris nationalis	0
Annelida		Tomopteris nisseni	0
Annelida		Tomopteris pacifica	0
Annelida		Tomopteris partenopea	0
Annelida		Tomopteris pediculosa	0
Annelida		Tomopteris pierantonii	0
Annelida		Tomopteris planktonis	0
Annelida		Tomopteris poliglandulata	0
Annelida		Tomopteris septentrionalis	1
Annelida		Tomopteris tenuis	0
Annelida		Torrea candida	0
Annelida		Trachelobdella alcibiades	0
Annelida		Trachelobdella lubrica	0
Annelida		Travisia forbesii	6
Annelida		Travisia gravieri	0
Annelida		Travisiopsis lanceolata	0
Annelida		Travisiopsis levinseni	2
Annelida		Travisiopsis lobifera	0
Annelida		Trichobranchus glacialis	0
Annelida		Trichobranchus roseus	5
Annelida		Trilobodrilus axi	0
Annelida		Trilobodrilus heideri	0
Annelida		Trocheta bykowskii	1
Annelida		Trochochaeta multisetosa	1
Annelida		Trochochaeta watsoni	0
Annelida		Troglochaetus simplex	0
Annelida		Trypanosyllis aeolis	0
Annelida		Trypanosyllis coeliaca	1
Annelida		Trypanosyllis depressa	0
Annelida		Trypanosyllis gigantea	2
Annelida		Trypanosyllis sanmartini	0
Annelida		Trypanosyllis zebra	5
Annelida		Tubifex nerthus	0
Annelida		Tubifex tubifex	140
Annelida		Tubificoides aculeatus	0
Annelida		Tubificoides amplivasatus	46
Annelida		Tubificoides benedii	74
Annelida		Tubificoides brownae	18
Annelida		Tubificoides crenacoleus	0
Annelida		Tubificoides cuspisetosus	0
Annelida		Tubificoides diazi	7
Annelida		Tubificoides euxinicus	0
Annelida		Tubificoides fraseri	13
Annelida		Tubificoides galiciensis	0
Annelida		Tubificoides insularis	7
Annelida		Tubificoides intermedius	0
Annelida		Tubificoides kozloffi	12
Annelida		Tubificoides maritimus	0
Annelida		Tubificoides pseudogaster	15
Annelida		Tubificoides scoticus	0
Annelida		Tubificoides swirencoides	0
Annelida		Tubificoides swirencowi	24
Annelida		Tubificoides vestibulatus	0
Annelida		Typhloscolex muelleri	2
Annelida		Typhloscolex phylloides	0
Annelida		Typosyllis anops	10
Annelida		Unanereis zghal	0
Annelida		Uncinais uncinata	3
Annelida		Uschakovius enigmaticus	0
Annelida		Vanadis crystallina	0
Annelida		Vanadis formosa	0
Annelida		Vanadis longissima	0
Annelida		Vejdovskyella comata	3
Annelida		Vermiliopsis infundibulum	0
Annelida		Vermiliopsis labiata	0
Annelida		Vermiliopsis monodiscus	0
Annelida		Vermiliopsis striaticeps	0
Annelida		Vigtorniella ardabilia	12
Annelida		Vigtorniella zaikai	0
Annelida		Vinearia endoumensis	0
Annelida		Vinearia koehleri	0
Annelida		Virchowia clavata	1
Annelida		Vitreotubus digeronimoi	0
Annelida		Websterinereis glauca	0
Annelida		Xenosyllis scabra	0
Annelida		Zatsepinia rittichae	5
Arthropoda	Decapoda	Acantharctus posteli	2
Arthropoda	Decapoda	Acanthephyra brevirostris	2
Arthropoda	Decapoda	Acanthephyra curtirostris	19
Arthropoda	Decapoda	Acanthephyra eximia	10
Arthropoda	Decapoda	Acanthephyra pelagica	24
Arthropoda	Decapoda	Acanthephyra purpurea	32
Arthropoda	Decapoda	Acanthephyra stylorostratis	6
Arthropoda	Decapoda	Acanthephyra tenuipes	0
Arthropoda	Decapoda	Acanthocarpus brevispinis	2
Arthropoda	Decapoda	Acanthonyx brevifrons	24
Arthropoda	Decapoda	Acanthonyx lunulatus	118
Arthropoda	Decapoda	Achaeus cranchii	0
Arthropoda	Decapoda	Achaeus gracilis	0
Arthropoda	Decapoda	Aegaeon cataphractus	2
Arthropoda	Decapoda	Aegaeon lacazei	6
Arthropoda	Decapoda	Afropinnotheres monodi	0
Arthropoda	Decapoda	Afruca tangeri	2
Arthropoda	Decapoda	Albunea carabus	3
Arthropoda	Decapoda	Albunea paretii	0
Arthropoda	Decapoda	Allosergestes nudus	0
Arthropoda	Decapoda	Allosergestes pectinatus	0
Arthropoda	Decapoda	Allosergestes sargassi	0
Arthropoda	Decapoda	Alpheopsis africana	0
Arthropoda	Decapoda	Alpheus bouvieri	4
Arthropoda	Decapoda	Alpheus dentipes	0
Arthropoda	Decapoda	Alpheus edwardsii	7
Arthropoda	Decapoda	Alpheus glaber	12
Arthropoda	Decapoda	Alpheus inopinatus	0
Arthropoda	Decapoda	Alpheus lobidens	11
Arthropoda	Decapoda	Alpheus macrocheles	1
Arthropoda	Decapoda	Alpheus migrans	0
Arthropoda	Decapoda	Alpheus platydactylus	0
Arthropoda	Decapoda	Alpheus rapacida	1
Arthropoda	Decapoda	Alpheus talismani	2
Arthropoda	Decapoda	Anamathia rissoana	0
Arthropoda	Decapoda	Anapagurus adriaticus	0
Arthropoda	Decapoda	Anapagurus alboranensis	0
Arthropoda	Decapoda	Anapagurus bicorniger	0
Arthropoda	Decapoda	Anapagurus breviaculeatus	0
Arthropoda	Decapoda	Anapagurus chiroacanthus	0
Arthropoda	Decapoda	Anapagurus curvidactylus	0
Arthropoda	Decapoda	Anapagurus hyndmanni	2
Arthropoda	Decapoda	Anapagurus laevis	4
Arthropoda	Decapoda	Anapagurus longispina	0
Arthropoda	Decapoda	Anapagurus petiti	0
Arthropoda	Decapoda	Anapagurus pusillus	0
Arthropoda	Decapoda	Anapagurus smythi	0
Arthropoda	Decapoda	Argis dentata	18
Arthropoda	Decapoda	Aristaeomorpha foliacea	18
Arthropoda	Decapoda	Aristaeopsis edwardsiana	3
Arthropoda	Decapoda	Aristeus antennatus	8
Arthropoda	Decapoda	Ascidonia flavomaculata	0
Arthropoda	Decapoda	Ashtoret lunaris	10
Arthropoda	Decapoda	Asthenognathus atlanticus	3
Arthropoda	Decapoda	Atelecyclus rotundatus	20
Arthropoda	Decapoda	Atelecyclus undecimdentatus	6
Arthropoda	Decapoda	Atergatis roseus	0
Arthropoda	Decapoda	Athanas amazone	0
Arthropoda	Decapoda	Athanas grimaldii	0
Arthropoda	Decapoda	Athanas nitescens	14
Arthropoda	Decapoda	Atlantopandalus propinqvus	14
Arthropoda	Decapoda	Atyaephyra desmarestii	102
Arthropoda	Decapoda	Austinogebia spinifrons	0
Arthropoda	Decapoda	Automate branchialis	0
Arthropoda	Decapoda	Axius stirhynchus	0
Arthropoda	Decapoda	Balssia gasti	0
Arthropoda	Decapoda	Balssia noeli	0
Arthropoda	Decapoda	Bathynectes longipes	0
Arthropoda	Decapoda	Bathynectes maravigna	16
Arthropoda	Decapoda	Bathypalaemonella serratipalma	3
Arthropoda	Decapoda	Belzebub hanseni	0
Arthropoda	Decapoda	Bentheogennema intermedia	2
Arthropoda	Decapoda	Benthesicymus bartletti	0
Arthropoda	Decapoda	Benthesicymus brasiliensis	0
Arthropoda	Decapoda	Benthesicymus iridescens	0
Arthropoda	Decapoda	Benthesicymus laciniatus	0
Arthropoda	Decapoda	Benthonectes filipes	0
Arthropoda	Decapoda	Bitias stocki	0
Arthropoda	Decapoda	Brachycarpus biunguiculatus	7
Arthropoda	Decapoda	Brachynotus atlanticus	0
Arthropoda	Decapoda	Brachynotus foresti	0
Arthropoda	Decapoda	Brachynotus gemmellaroi	0
Arthropoda	Decapoda	Brachynotus sexdentatus	0
Arthropoda	Decapoda	Bresilia atlantica	0
Arthropoda	Decapoda	Bresilia corsicana	0
Arthropoda	Decapoda	Bresilia saldanhai	1
Arthropoda	Decapoda	Bythocaris akidopleura	0
Arthropoda	Decapoda	Bythocaris curvirostris	0
Arthropoda	Decapoda	Bythocaris elegans	0
Arthropoda	Decapoda	Bythocaris grumanti	0
Arthropoda	Decapoda	Bythocaris leucopis	0
Arthropoda	Decapoda	Bythocaris payeri	0
Arthropoda	Decapoda	Bythocaris simplicirostris	0
Arthropoda	Decapoda	Calappa granulata	9
Arthropoda	Decapoda	Calappa pelii	7
Arthropoda	Decapoda	Calappa rosea	0
Arthropoda	Decapoda	Calappa tuerkayana	0
Arthropoda	Decapoda	Calastacus laevis	0
Arthropoda	Decapoda	Calcinus paradoxus	0
Arthropoda	Decapoda	Calcinus tubularis	8
Arthropoda	Decapoda	Callianassa subterranea	7
Arthropoda	Decapoda	Calliapagurops charcoti	0
Arthropoda	Decapoda	Calliax lobata	0
Arthropoda	Decapoda	Calliaxina punica	0
Arthropoda	Decapoda	Callinectes danae	2
Arthropoda	Decapoda	Callinectes sapidus	50
Arthropoda	Decapoda	Calocarides coronatus	3
Arthropoda	Decapoda	Calocaris macandreae	6
Arthropoda	Decapoda	Cancer bellianus	3
Arthropoda	Decapoda	Cancer pagurus	46
Arthropoda	Decapoda	Carcinus aestuarii	107
Arthropoda	Decapoda	Carcinus maenas	186
Arthropoda	Decapoda	Cardus crucifer	0
Arthropoda	Decapoda	Caridion gordoni	5
Arthropoda	Decapoda	Caridion steveni	0
Arthropoda	Decapoda	Carupa tenuipes	4
Arthropoda	Decapoda	Catapaguroides iris	0
Arthropoda	Decapoda	Catapaguroides megalops	0
Arthropoda	Decapoda	Catapaguroides microps	1
Arthropoda	Decapoda	Cerataspis monstrosus	0
Arthropoda	Decapoda	Ceratoplax inermis	0
Arthropoda	Decapoda	Cestopagurus timidus	1
Arthropoda	Decapoda	Chaceon affinis	1
Arthropoda	Decapoda	Chaceon gordonae	0
Arthropoda	Decapoda	Chaceon inglei	0
Arthropoda	Decapoda	Chaceon mediterraneus	0
Arthropoda	Decapoda	Charybdis hellerii	29
Arthropoda	Decapoda	Charybdis longicollis	6
Arthropoda	Decapoda	Chionoecetes opilio	144
Arthropoda	Decapoda	Chlorotocus crassicornis	8
Arthropoda	Decapoda	Cinetorhynchus rigens	0
Arthropoda	Decapoda	Clibanarius aequabilis	0
Arthropoda	Decapoda	Clibanarius erythropus	13
Arthropoda	Decapoda	Coleusia signata	0
Arthropoda	Decapoda	Coralliope parvula	0
Arthropoda	Decapoda	Corystes cassivelaunus	13
Arthropoda	Decapoda	Crangon allmanni	10
Arthropoda	Decapoda	Crangon crangon	18
Arthropoda	Decapoda	Cryptocheles pygmaea	0
Arthropoda	Decapoda	Cryptosoma cristatum	0
Arthropoda	Decapoda	Cuapetes calmani	0
Arthropoda	Decapoda	Cymonomus granulatus	6
Arthropoda	Decapoda	Cymonomus normani	0
Arthropoda	Decapoda	Daira perlata	13
Arthropoda	Decapoda	Dardanus arrosor	23
Arthropoda	Decapoda	Dardanus calidus	5
Arthropoda	Decapoda	Derilambrus angulifrons	2
Arthropoda	Decapoda	Detocarcinus balssi	0
Arthropoda	Decapoda	Dichelopandalus bonnieri	7
Arthropoda	Decapoda	Dicranodromia mahieuxii	0
Arthropoda	Decapoda	Dicranodromia pequegnati	0
Arthropoda	Decapoda	Diogenes pugilator	22
Arthropoda	Decapoda	Distolambrus maltzami	15
Arthropoda	Decapoda	Domecia acanthophora	0
Arthropoda	Decapoda	Dorhynchus thomsoni	1
Arthropoda	Decapoda	Dorippe quadridens	3
Arthropoda	Decapoda	Dromia marmorea	0
Arthropoda	Decapoda	Dromia nodosa	0
Arthropoda	Decapoda	Dromia personata	3
Arthropoda	Decapoda	Dyspanopeus sayi	1596
Arthropoda	Decapoda	Ebalia affinis	4
Arthropoda	Decapoda	Ebalia cranchii	26
Arthropoda	Decapoda	Ebalia deshayesi	0
Arthropoda	Decapoda	Ebalia edwardsii	0
Arthropoda	Decapoda	Ebalia fragifera	0
Arthropoda	Decapoda	Ebalia granulosa	1
Arthropoda	Decapoda	Ebalia nux	7
Arthropoda	Decapoda	Ebalia tuberculata	4
Arthropoda	Decapoda	Ebalia tuberosa	9
Arthropoda	Decapoda	Ebalia tumefacta	8
Arthropoda	Decapoda	Enoplometopus antillensis	0
Arthropoda	Decapoda	Enoplometopus callistus	0
Arthropoda	Decapoda	Ephyrina benedicti	4
Arthropoda	Decapoda	Ephyrina bifida	2
Arthropoda	Decapoda	Ephyrina figueirai	6
Arthropoda	Decapoda	Ergasticus clouei	9
Arthropoda	Decapoda	Eriocheir sinensis	65
Arthropoda	Decapoda	Eriphia verrucosa	12
Arthropoda	Decapoda	Ethusa mascarone	0
Arthropoda	Decapoda	Ethusa microphthalma	0
Arthropoda	Decapoda	Ethusa rosacea	0
Arthropoda	Decapoda	Ethusina alba	0
Arthropoda	Decapoda	Ethusina talismani	0
Arthropoda	Decapoda	Eualus belcheri	0
Arthropoda	Decapoda	Eualus cranchii	7
Arthropoda	Decapoda	Eualus drachi	0
Arthropoda	Decapoda	Eualus gaimardii	10
Arthropoda	Decapoda	Eualus lebourae	0
Arthropoda	Decapoda	Eualus occultus	5
Arthropoda	Decapoda	Eualus pusiolus	9
Arthropoda	Decapoda	Eualus sollaudi	0
Arthropoda	Decapoda	Euchirograpsus liguricus	2
Arthropoda	Decapoda	Eucrate crenata	1
Arthropoda	Decapoda	Eumunida bella	0
Arthropoda	Decapoda	Eupasiphae gilesii	3
Arthropoda	Decapoda	Eupasiphae serrata	3
Arthropoda	Decapoda	Eupilumnus africanus	1
Arthropoda	Decapoda	Eurynome aspera	10
Arthropoda	Decapoda	Eurynome spinosa	2
Arthropoda	Decapoda	Euryozius bouvieri	0
Arthropoda	Decapoda	Eusergestes arcticus	15
Arthropoda	Decapoda	Faxonius limosus	1
Arthropoda	Decapoda	Funchalia danae	0
Arthropoda	Decapoda	Funchalia villosa	7
Arthropoda	Decapoda	Funchalia woodwardi	0
Arthropoda	Decapoda	Galacantha rostrata	1
Arthropoda	Decapoda	Galathea bolivari	0
Arthropoda	Decapoda	Galathea cenarroi	0
Arthropoda	Decapoda	Galathea dispersa	13
Arthropoda	Decapoda	Galathea faiali	0
Arthropoda	Decapoda	Galathea intermedia	35
Arthropoda	Decapoda	Galathea machadoi	0
Arthropoda	Decapoda	Galathea nexa	5
Arthropoda	Decapoda	Galathea rufipes	0
Arthropoda	Decapoda	Galathea squamifera	2
Arthropoda	Decapoda	Galathea strigosa	3
Arthropoda	Decapoda	Gastroptychus formosus	1
Arthropoda	Decapoda	Gebiacantha talismani	0
Arthropoda	Decapoda	Gennadas brevirostris	0
Arthropoda	Decapoda	Gennadas capensis	1
Arthropoda	Decapoda	Gennadas elegans	1
Arthropoda	Decapoda	Gennadas scutatus	0
Arthropoda	Decapoda	Gennadas tinayrei	0
Arthropoda	Decapoda	Gennadas valens	0
Arthropoda	Decapoda	Geryon longipes	14
Arthropoda	Decapoda	Geryon trispinosus	5
Arthropoda	Decapoda	Glyphocrangon atlantica	0
Arthropoda	Decapoda	Glyphocrangon longirostris	0
Arthropoda	Decapoda	Glyphocrangon sculpta	0
Arthropoda	Decapoda	Glyphus marsupialis	4
Arthropoda	Decapoda	Glyptoxanthus cavernosus	0
Arthropoda	Decapoda	Gnathophyllum americanum	2
Arthropoda	Decapoda	Gnathophyllum elegans	2
Arthropoda	Decapoda	Goneplax barnardi	4
Arthropoda	Decapoda	Goneplax rhomboides	35
Arthropoda	Decapoda	Gourretia coolibah	0
Arthropoda	Decapoda	Gourretia denticulata	0
Arthropoda	Decapoda	Grapsus adscensionis	4
Arthropoda	Decapoda	Halimede tyche	0
Arthropoda	Decapoda	Hemigrapsus penicillatus	10
Arthropoda	Decapoda	Hemigrapsus sanguineus	85
Arthropoda	Decapoda	Hemigrapsus takanoi	29
Arthropoda	Decapoda	Hepomadus tener	0
Arthropoda	Decapoda	Herbstia condyliata	3
Arthropoda	Decapoda	Herbstia rubra	0
Arthropoda	Decapoda	Heterocarpus ensifer	11
Arthropoda	Decapoda	Heterocarpus grimaldii	0
Arthropoda	Decapoda	Heterocarpus laevigatus	2
Arthropoda	Decapoda	Heterogenys microphthalma	3
Arthropoda	Decapoda	Heteropanope laevis	0
Arthropoda	Decapoda	Hippolyte coerulescens	0
Arthropoda	Decapoda	Hippolyte garciarasoi	0
Arthropoda	Decapoda	Hippolyte holthuisi	0
Arthropoda	Decapoda	Hippolyte inermis	2
Arthropoda	Decapoda	Hippolyte lagarderei	0
Arthropoda	Decapoda	Hippolyte leptocerus	0
Arthropoda	Decapoda	Hippolyte leptometrae	0
Arthropoda	Decapoda	Hippolyte niezabitowskii	0
Arthropoda	Decapoda	Hippolyte prideauxiana	0
Arthropoda	Decapoda	Hippolyte sapphica	0
Arthropoda	Decapoda	Hippolyte varians	7
Arthropoda	Decapoda	Homarus americanus	12
Arthropoda	Decapoda	Homarus gammarus	39
Arthropoda	Decapoda	Homola barbata	12
Arthropoda	Decapoda	Homologenus boucheti	0
Arthropoda	Decapoda	Hyas araneus	38
Arthropoda	Decapoda	Hyas coarctatus	69
Arthropoda	Decapoda	Hyastenus hilgendorfi	0
Arthropoda	Decapoda	Hymenodora acanthitelsonis	0
Arthropoda	Decapoda	Hymenodora glacialis	10
Arthropoda	Decapoda	Hymenodora gracilis	1
Arthropoda	Decapoda	Hymenopenaeus aphoticus	0
Arthropoda	Decapoda	Hymenopenaeus chacei	0
Arthropoda	Decapoda	Hymenopenaeus debilis	12
Arthropoda	Decapoda	Ilia nucleus	0
Arthropoda	Decapoda	Ilia spinosa	8
Arthropoda	Decapoda	Inachus aguiarii	2
Arthropoda	Decapoda	Inachus communissimus	1
Arthropoda	Decapoda	Inachus dorsettensis	24
Arthropoda	Decapoda	Inachus grallator	0
Arthropoda	Decapoda	Inachus guentheri	0
Arthropoda	Decapoda	Inachus leptochirus	1
Arthropoda	Decapoda	Inachus nanus	0
Arthropoda	Decapoda	Inachus parvirostris	0
Arthropoda	Decapoda	Inachus phalangium	3
Arthropoda	Decapoda	Inachus thoracicus	0
Arthropoda	Decapoda	Ixa monodi	1
Arthropoda	Decapoda	Janicella spinicauda	0
Arthropoda	Decapoda	Jaxea nocturna	2
Arthropoda	Decapoda	Kemphyra corallina	0
Arthropoda	Decapoda	Kirnasia nesisi	0
Arthropoda	Decapoda	Kirnasia siedlecki	0
Arthropoda	Decapoda	Laleonectes vocans	6
Arthropoda	Decapoda	Latreillia elegans	7
Arthropoda	Decapoda	Latreutes fucorum	9
Arthropoda	Decapoda	Latreutes pymoeus	0
Arthropoda	Decapoda	Leander tenuicornis	3
Arthropoda	Decapoda	Lebbeus groenlandicus	30
Arthropoda	Decapoda	Lebbeus polaris	67
Arthropoda	Decapoda	Leiogalathea agassizii	0
Arthropoda	Decapoda	Leontocaris lar	0
Arthropoda	Decapoda	Leptochela aculeocaudata	0
Arthropoda	Decapoda	Leptochela pugnax	0
Arthropoda	Decapoda	Leptodius euglyptus	0
Arthropoda	Decapoda	Levantocaris hornungae	0
Arthropoda	Decapoda	Libinia dubia	10
Arthropoda	Decapoda	Ligur ensiferus	0
Arthropoda	Decapoda	Liocarcinus bolivari	0
Arthropoda	Decapoda	Liocarcinus corrugatus	9
Arthropoda	Decapoda	Liocarcinus depurator	101
Arthropoda	Decapoda	Liocarcinus holsatus	22
Arthropoda	Decapoda	Liocarcinus maculatus	1
Arthropoda	Decapoda	Liocarcinus marmoreus	10
Arthropoda	Decapoda	Liocarcinus navigator	10
Arthropoda	Decapoda	Liocarcinus pusillus	10
Arthropoda	Decapoda	Liocarcinus rondeletii	0
Arthropoda	Decapoda	Liocarcinus vernalis	3
Arthropoda	Decapoda	Liocarcinus zariquieyi	2
Arthropoda	Decapoda	Lissa chiragra	0
Arthropoda	Decapoda	Lithodes maja	26
Arthropoda	Decapoda	Lucifer typus	0
Arthropoda	Decapoda	Lysmata grabhami	1
Arthropoda	Decapoda	Lysmata intermedia	1
Arthropoda	Decapoda	Lysmata nilita	0
Arthropoda	Decapoda	Lysmata olavoi	0
Arthropoda	Decapoda	Lysmata seticaudata	0
Arthropoda	Decapoda	Lysmata uncicornis	0
Arthropoda	Decapoda	Machaerus atlanticus	1
Arthropoda	Decapoda	Macrophthalmus graeffei	0
Arthropoda	Decapoda	Macropipus rugosus	13
Arthropoda	Decapoda	Macropipus tuberculatus	21
Arthropoda	Decapoda	Macropodia czernjawskii	0
Arthropoda	Decapoda	Macropodia deflexa	0
Arthropoda	Decapoda	Macropodia hesperiae	0
Arthropoda	Decapoda	Macropodia intermedia	0
Arthropoda	Decapoda	Macropodia linaresi	0
Arthropoda	Decapoda	Macropodia longipes	6
Arthropoda	Decapoda	Macropodia longirostris	2
Arthropoda	Decapoda	Macropodia parva	19
Arthropoda	Decapoda	Macropodia rostrata	14
Arthropoda	Decapoda	Macropodia tenuirostris	27
Arthropoda	Decapoda	Maja brachydactyla	33
Arthropoda	Decapoda	Maja crispata	18
Arthropoda	Decapoda	Maja squinado	35
Arthropoda	Decapoda	Medorippe lanata	15
Arthropoda	Decapoda	Meningodora compsa	1
Arthropoda	Decapoda	Meningodora miccyla	0
Arthropoda	Decapoda	Meningodora mollis	5
Arthropoda	Decapoda	Meningodora vesca	2
Arthropoda	Decapoda	Merhippolyte ancistrota	3
Arthropoda	Decapoda	Merocryptus boletifer	0
Arthropoda	Decapoda	Merocryptus obsoletus	0
Arthropoda	Decapoda	Metacrangon jacqueti	0
Arthropoda	Decapoda	Metapenaeopsis aegyptia	0
Arthropoda	Decapoda	Metapenaeopsis mogiensis	1
Arthropoda	Decapoda	Metapenaeus affinis	4
Arthropoda	Decapoda	Metapenaeus monoceros	69
Arthropoda	Decapoda	Metapenaeus stebbingi	5
Arthropoda	Decapoda	Michelopagurus atlanticus	0
Arthropoda	Decapoda	Michelopagurus richardi	0
Arthropoda	Decapoda	Micippa thalia	1
Arthropoda	Decapoda	Microcassiope minor	7
Arthropoda	Decapoda	Micropisa ovata	0
Arthropoda	Decapoda	Mirocaris fortunata	10
Arthropoda	Decapoda	Mithrax aculeatus	0
Arthropoda	Decapoda	Monodaeus couchii	25
Arthropoda	Decapoda	Monodaeus guinotae	0
Arthropoda	Decapoda	Monodaeus rouxi	2
Arthropoda	Decapoda	Munida curvimana	0
Arthropoda	Decapoda	Munida intermedia	25
Arthropoda	Decapoda	Munida microphthalma	7
Arthropoda	Decapoda	Munida rugosa	2
Arthropoda	Decapoda	Munida rutllanti	7
Arthropoda	Decapoda	Munida sanctipauli	2
Arthropoda	Decapoda	Munida sarsi	1
Arthropoda	Decapoda	Munida speciosa	3
Arthropoda	Decapoda	Munida subcaeca	0
Arthropoda	Decapoda	Munida tenuimana	0
Arthropoda	Decapoda	Munidopsis abyssicola	0
Arthropoda	Decapoda	Munidopsis abyssorum	0
Arthropoda	Decapoda	Munidopsis acuta	0
Arthropoda	Decapoda	Munidopsis acutispina	0
Arthropoda	Decapoda	Munidopsis allae	0
Arthropoda	Decapoda	Munidopsis anemia	0
Arthropoda	Decapoda	Munidopsis antonii	9
Arthropoda	Decapoda	Munidopsis aries	1
Arthropoda	Decapoda	Munidopsis bairdii	0
Arthropoda	Decapoda	Munidopsis bermudezi	1
Arthropoda	Decapoda	Munidopsis crassa	0
Arthropoda	Decapoda	Munidopsis curvirostra	6
Arthropoda	Decapoda	Munidopsis exuta	1
Arthropoda	Decapoda	Munidopsis geyeri	0
Arthropoda	Decapoda	Munidopsis livida	0
Arthropoda	Decapoda	Munidopsis marionis	0
Arthropoda	Decapoda	Munidopsis parfaiti	0
Arthropoda	Decapoda	Munidopsis polymorpha	2
Arthropoda	Decapoda	Munidopsis serricornis	0
Arthropoda	Decapoda	Munidopsis similis	0
Arthropoda	Decapoda	Munidopsis subsquamosa	0
Arthropoda	Decapoda	Munidopsis thieli	0
Arthropoda	Decapoda	Munidopsis vaillantii	0
Arthropoda	Decapoda	Myra fugax	0
Arthropoda	Decapoda	Myra subgranulata	1
Arthropoda	Decapoda	Nanocassiope melanodactyla	0
Arthropoda	Decapoda	Necallianassa acanthura	0
Arthropoda	Decapoda	Necallianassa truncata	1
Arthropoda	Decapoda	Necora puber	123
Arthropoda	Decapoda	Nematocarcinus ensifer	1
Arthropoda	Decapoda	Nematocarcinus exilis	0
Arthropoda	Decapoda	Nematocarcinus gracilipes	0
Arthropoda	Decapoda	Nematopagurus longicornis	6
Arthropoda	Decapoda	Neolithodes grimaldii	3
Arthropoda	Decapoda	Neomaja goltziana	0
Arthropoda	Decapoda	Neosergestes edwardsii	0
Arthropoda	Decapoda	Nephrops norvegicus	51
Arthropoda	Decapoda	Nephropsis atlantica	5
Arthropoda	Decapoda	Nepinnotheres pinnotheres	0
Arthropoda	Decapoda	Nigmatullinus acanthitelsonis	0
Arthropoda	Decapoda	Nikoides sibogae	0
Arthropoda	Decapoda	Notopus dorsipes	0
Arthropoda	Decapoda	Notostomus crosnieri	0
Arthropoda	Decapoda	Notostomus distirus	0
Arthropoda	Decapoda	Notostomus elegans	3
Arthropoda	Decapoda	Notostomus robustus	5
Arthropoda	Decapoda	Ocypode cursor	0
Arthropoda	Decapoda	Odontozona addaia	0
Arthropoda	Decapoda	Odontozona edwardsi	0
Arthropoda	Decapoda	Odontozona minoica	0
Arthropoda	Decapoda	Ogyrides mjoebergi	0
Arthropoda	Decapoda	Ogyrides rarispina	0
Arthropoda	Decapoda	Oncopagurus bicristatus	0
Arthropoda	Decapoda	Oplophorus spinosus	20
Arthropoda	Decapoda	Pachygrapsus marmoratus	53
Arthropoda	Decapoda	Pachygrapsus maurus	0
Arthropoda	Decapoda	Pachygrapsus transversus	5
Arthropoda	Decapoda	Paguristes eremita	3
Arthropoda	Decapoda	Paguristes rubropictus	0
Arthropoda	Decapoda	Paguristes streaensis	0
Arthropoda	Decapoda	Paguristes syrtensis	0
Arthropoda	Decapoda	Pagurus alatus	21
Arthropoda	Decapoda	Pagurus anachoretus	0
Arthropoda	Decapoda	Pagurus bernhardus	167
Arthropoda	Decapoda	Pagurus carneus	0
Arthropoda	Decapoda	Pagurus chevreuxi	0
Arthropoda	Decapoda	Pagurus cuanensis	8
Arthropoda	Decapoda	Pagurus excavatus	19
Arthropoda	Decapoda	Pagurus forbesii	2
Arthropoda	Decapoda	Pagurus irregularis	0
Arthropoda	Decapoda	Pagurus prideaux	59
Arthropoda	Decapoda	Pagurus pubescens	54
Arthropoda	Decapoda	Pagurus pubescentulus	0
Arthropoda	Decapoda	Palaemon adspersus	45
Arthropoda	Decapoda	Palaemon antennarius	251
Arthropoda	Decapoda	Palaemon elegans	49
Arthropoda	Decapoda	Palaemon longirostris	15
Arthropoda	Decapoda	Palaemon macrodactylus	31
Arthropoda	Decapoda	Palaemon mesogenitor	0
Arthropoda	Decapoda	Palaemon mesopotamicus	0
Arthropoda	Decapoda	Palaemon serratus	10
Arthropoda	Decapoda	Palaemon turcorum	0
Arthropoda	Decapoda	Palaemon varians	8
Arthropoda	Decapoda	Palaemon xiphias	0
Arthropoda	Decapoda	Palaemon zariquieyi	0
Arthropoda	Decapoda	Palaemonella atlantica	0
Arthropoda	Decapoda	Palaemonella rotumana	4
Arthropoda	Decapoda	Palicus caronii	0
Arthropoda	Decapoda	Palinurus elephas	88
Arthropoda	Decapoda	Palinurus mauritanicus	21
Arthropoda	Decapoda	Pandalina brevirostris	12
Arthropoda	Decapoda	Pandalina profunda	8
Arthropoda	Decapoda	Pandalus borealis	59
Arthropoda	Decapoda	Pandalus latirostris	0
Arthropoda	Decapoda	Pandalus montagui	59
Arthropoda	Decapoda	Panopeus africanus	1
Arthropoda	Decapoda	Panulirus echinatus	2
Arthropoda	Decapoda	Panulirus ornatus	29
Arthropoda	Decapoda	Panulirus regius	19
Arthropoda	Decapoda	Paractaea monodi	0
Arthropoda	Decapoda	Paractaea rufopunctata	8
Arthropoda	Decapoda	Paragalene longicrura	0
Arthropoda	Decapoda	Paragiopagurus ruticheles	0
Arthropoda	Decapoda	Paralithodes camtschaticus	105
Arthropoda	Decapoda	Paralomis bouvieri	0
Arthropoda	Decapoda	Paralomis microps	0
Arthropoda	Decapoda	Paralomis spectabilis	0
Arthropoda	Decapoda	Parapagurus abyssorum	0
Arthropoda	Decapoda	Parapagurus alaminos	0
Arthropoda	Decapoda	Parapagurus nudus	0
Arthropoda	Decapoda	Parapagurus pilosimanus	1
Arthropoda	Decapoda	Parapasiphae compta	0
Arthropoda	Decapoda	Parapasiphae cristata	0
Arthropoda	Decapoda	Parapasiphae sulcatifrons	6
Arthropoda	Decapoda	Parapenaeus longirostris	30
Arthropoda	Decapoda	Parapontophilus abyssi	0
Arthropoda	Decapoda	Parapontophilus gracilis	0
Arthropoda	Decapoda	Parapontophilus talismani	0
Arthropoda	Decapoda	Parasergestes armatus	0
Arthropoda	Decapoda	Parasergestes vigilax	0
Arthropoda	Decapoda	Paraxanthias eriphioides	0
Arthropoda	Decapoda	Paromola cuvieri	0
Arthropoda	Decapoda	Parthenope expansa	0
Arthropoda	Decapoda	Parthenopoides massena	3
Arthropoda	Decapoda	Pasiphaea hoplocerca	1
Arthropoda	Decapoda	Pasiphaea liocerca	0
Arthropoda	Decapoda	Pasiphaea multidentata	24
Arthropoda	Decapoda	Pasiphaea sivado	14
Arthropoda	Decapoda	Pasiphaea tarda	18
Arthropoda	Decapoda	Pelagopenaeus balboae	0
Arthropoda	Decapoda	Penaeopsis serrata	5
Arthropoda	Decapoda	Penaeus hathor	0
Arthropoda	Decapoda	Penaeus japonicus	1
Arthropoda	Decapoda	Penaeus kerathurus	0
Arthropoda	Decapoda	Penaeus semisulcatus	40
Arthropoda	Decapoda	Pentacheles laevis	8
Arthropoda	Decapoda	Pentacheles validus	3
Arthropoda	Decapoda	Percnon gibbesi	14
Arthropoda	Decapoda	Periclimenes aegylios	0
Arthropoda	Decapoda	Periclimenes amethysteus	0
Arthropoda	Decapoda	Periclimenes eleftherioui	0
Arthropoda	Decapoda	Periclimenes granulatus	0
Arthropoda	Decapoda	Periclimenes kornii	0
Arthropoda	Decapoda	Periclimenes sagittifer	0
Arthropoda	Decapoda	Periclimenes scriptus	0
Arthropoda	Decapoda	Periclimenes wirtzi	0
Arthropoda	Decapoda	Pestarella candida	0
Arthropoda	Decapoda	Pestarella tyrrhena	2
Arthropoda	Decapoda	Pestarella whitei	0
Arthropoda	Decapoda	Petalidium obesum	0
Arthropoda	Decapoda	Philocheras bispinosus	16
Arthropoda	Decapoda	Philocheras echinulatus	5
Arthropoda	Decapoda	Philocheras fasciatus	0
Arthropoda	Decapoda	Philocheras lowisi	0
Arthropoda	Decapoda	Philocheras monacanthus	1
Arthropoda	Decapoda	Philocheras pilosus	0
Arthropoda	Decapoda	Philocheras sculptus	12
Arthropoda	Decapoda	Philocheras trispinosus	2
Arthropoda	Decapoda	Physetocaris microphthalma	0
Arthropoda	Decapoda	Pilumnoides inglei	0
Arthropoda	Decapoda	Pilumnoides perlatus	5
Arthropoda	Decapoda	Pilumnopeus vauquelini	0
Arthropoda	Decapoda	Pilumnus hirtellus	25
Arthropoda	Decapoda	Pilumnus incanus	0
Arthropoda	Decapoda	Pilumnus inermis	2
Arthropoda	Decapoda	Pilumnus minutus	4
Arthropoda	Decapoda	Pilumnus spinifer	1
Arthropoda	Decapoda	Pilumnus vespertilio	1
Arthropoda	Decapoda	Pilumnus villosissimus	1
Arthropoda	Decapoda	Pinnotheres pectunculi	0
Arthropoda	Decapoda	Pinnotheres pisum	10
Arthropoda	Decapoda	Pirimela denticulata	0
Arthropoda	Decapoda	Pisa armata	3
Arthropoda	Decapoda	Pisa carinimana	9
Arthropoda	Decapoda	Pisa hirticornis	1
Arthropoda	Decapoda	Pisa muscosa	0
Arthropoda	Decapoda	Pisa nodipes	1
Arthropoda	Decapoda	Pisa tetraodon	0
Arthropoda	Decapoda	Pisidia bluteli	0
Arthropoda	Decapoda	Pisidia longicornis	45
Arthropoda	Decapoda	Plagusia depressa	2
Arthropoda	Decapoda	Plagusia squamosa	4
Arthropoda	Decapoda	Planes major	1
Arthropoda	Decapoda	Planes minutus	0
Arthropoda	Decapoda	Platypodiella picta	0
Arthropoda	Decapoda	Plesionika acanthonotus	6
Arthropoda	Decapoda	Plesionika antigai	3
Arthropoda	Decapoda	Plesionika edwardsii	16
Arthropoda	Decapoda	Plesionika ensis	1
Arthropoda	Decapoda	Plesionika geniculatus	0
Arthropoda	Decapoda	Plesionika gigliolii	0
Arthropoda	Decapoda	Plesionika heterocarpus	44
Arthropoda	Decapoda	Plesionika martia	13
Arthropoda	Decapoda	Plesionika narval	8
Arthropoda	Decapoda	Plesionika rossignoli	0
Arthropoda	Decapoda	Plesionika williamsi	0
Arthropoda	Decapoda	Polybius henslowii	15
Arthropoda	Decapoda	Polycheles typhlops	23
Arthropoda	Decapoda	Pontonia domestica	0
Arthropoda	Decapoda	Pontonia pinnophylax	0
Arthropoda	Decapoda	Pontophilus norvegicus	6
Arthropoda	Decapoda	Pontophilus spinosus	8
Arthropoda	Decapoda	Porcellana platycheles	7
Arthropoda	Decapoda	Portumnus latipes	0
Arthropoda	Decapoda	Portumnus lysianassa	0
Arthropoda	Decapoda	Portunus hastatus	0
Arthropoda	Decapoda	Portunus inaequalis	2
Arthropoda	Decapoda	Portunus pelagicus	63
Arthropoda	Decapoda	Portunus sayi	3
Arthropoda	Decapoda	Portunus segnis	9
Arthropoda	Decapoda	Processa acutirostris	1
Arthropoda	Decapoda	Processa canaliculata	5
Arthropoda	Decapoda	Processa edulis	0
Arthropoda	Decapoda	Processa elegantula	2
Arthropoda	Decapoda	Processa intermedia	0
Arthropoda	Decapoda	Processa macrodactyla	0
Arthropoda	Decapoda	Processa macrophthalma	3
Arthropoda	Decapoda	Processa modica	14
Arthropoda	Decapoda	Processa nouveli	4
Arthropoda	Decapoda	Processa parva	0
Arthropoda	Decapoda	Processa pontica	0
Arthropoda	Decapoda	Processa robusta	0
Arthropoda	Decapoda	Processa sulcata	0
Arthropoda	Decapoda	Procletes levicarina	0
Arthropoda	Decapoda	Progeryon paucidens	0
Arthropoda	Decapoda	Psathyrocaris fragilis	0
Arthropoda	Decapoda	Psathyrocaris infirma	0
Arthropoda	Decapoda	Pseudopaguristes marocanus	0
Arthropoda	Decapoda	Rhithropanopeus harrisii	256
Arthropoda	Decapoda	Richardina fredericii	0
Arthropoda	Decapoda	Richardina spinicincta	0
Arthropoda	Decapoda	Rimicaris chacei	3
Arthropoda	Decapoda	Rimicaris exoculata	68
Arthropoda	Decapoda	Rochinia carpenteri	0
Arthropoda	Decapoda	Rochinia crassa	0
Arthropoda	Decapoda	Sabinea hystrix	3
Arthropoda	Decapoda	Sabinea sarsii	4
Arthropoda	Decapoda	Sabinea septemcarinata	32
Arthropoda	Decapoda	Salmoneus jarli	0
Arthropoda	Decapoda	Salmoneus sketi	0
Arthropoda	Decapoda	Sclerocrangon boreas	71
Arthropoda	Decapoda	Sclerocrangon ferox	8
Arthropoda	Decapoda	Scyllarides latus	56
Arthropoda	Decapoda	Scyllarus arctus	24
Arthropoda	Decapoda	Scyllarus caparti	6
Arthropoda	Decapoda	Scyllarus pygmaeus	2
Arthropoda	Decapoda	Segonzacia mesatlantica	1
Arthropoda	Decapoda	Sergestes arachnipodus	0
Arthropoda	Decapoda	Sergestes atlanticus	0
Arthropoda	Decapoda	Sergestes cornutus	0
Arthropoda	Decapoda	Sergia grandis	0
Arthropoda	Decapoda	Sergia japonica	0
Arthropoda	Decapoda	Sergia robusta	15
Arthropoda	Decapoda	Sergia splendens	0
Arthropoda	Decapoda	Sergia tenuiremis	6
Arthropoda	Decapoda	Sicyonia carinata	4
Arthropoda	Decapoda	Sirpus ponticus	0
Arthropoda	Decapoda	Sirpus zariquieyi	0
Arthropoda	Decapoda	Solenocera africana	5
Arthropoda	Decapoda	Solenocera crassicornis	10
Arthropoda	Decapoda	Solenocera membranacea	13
Arthropoda	Decapoda	Sphaerozius nitidus	0
Arthropoda	Decapoda	Spinolambrus macrochelos	2
Arthropoda	Decapoda	Spirontocaris liljeborgii	21
Arthropoda	Decapoda	Spirontocaris phippsii	8
Arthropoda	Decapoda	Spirontocaris spinus	37
Arthropoda	Decapoda	Spiropagurus elegans	2
Arthropoda	Decapoda	Spongicoloides evolutus	0
Arthropoda	Decapoda	Spongicoloides profundus	0
Arthropoda	Decapoda	Spongiocaris koehleri	0
Arthropoda	Decapoda	Stenopus spinosus	2
Arthropoda	Decapoda	Stenorhynchus lanceolatus	0
Arthropoda	Decapoda	Stereomastis nana	2
Arthropoda	Decapoda	Stereomastis sculpta	15
Arthropoda	Decapoda	Sternodromia spinirostris	0
Arthropoda	Decapoda	Strobopagurus gracilipes	0
Arthropoda	Decapoda	Stylodactylus serratus	0
Arthropoda	Decapoda	Stylopandalus richardi	8
Arthropoda	Decapoda	Sympagurus acinops	0
Arthropoda	Decapoda	Synalpheus africanus	2
Arthropoda	Decapoda	Synalpheus gambarelloides	1
Arthropoda	Decapoda	Synalpheus tumidomanus	3
Arthropoda	Decapoda	Systellaspis braueri	6
Arthropoda	Decapoda	Systellaspis cristata	2
Arthropoda	Decapoda	Systellaspis debilis	35
Arthropoda	Decapoda	Systellaspis pellucida	7
Arthropoda	Decapoda	Thalamita gloriensis	0
Arthropoda	Decapoda	Thalamita poissonii	3
Arthropoda	Decapoda	Thia scutellata	3
Arthropoda	Decapoda	Thor amboinensis	12
Arthropoda	Decapoda	Trachycaris restricta	0
Arthropoda	Decapoda	Trachysalambria curvirostris	1
Arthropoda	Decapoda	Trachysalambria palaestinensis	0
Arthropoda	Decapoda	Tuleariocaris neglecta	0
Arthropoda	Decapoda	Typton gnathophylloides	0
Arthropoda	Decapoda	Typton spongicola	0
Arthropoda	Decapoda	Upogebia deltaura	13
Arthropoda	Decapoda	Upogebia mediterranea	0
Arthropoda	Decapoda	Upogebia pusilla	5
Arthropoda	Decapoda	Upogebia stellata	2
Arthropoda	Decapoda	Upogebia tipica	0
Arthropoda	Decapoda	Uroptychus bouvieri	0
Arthropoda	Decapoda	Uroptychus concolor	0
Arthropoda	Decapoda	Uroptychus maroccanus	0
Arthropoda	Decapoda	Uroptychus rubrovittatus	1
Arthropoda	Decapoda	Willemoesia forceps	0
Arthropoda	Decapoda	Willemoesia leptodactyla	1
Arthropoda	Decapoda	Xaiva biguttata	0
Arthropoda	Decapoda	Xaiva mcleayi	3
Arthropoda	Decapoda	Xantho granulicarpus	0
Arthropoda	Decapoda	Xantho hydrophilus	23
Arthropoda	Decapoda	Xantho pilipes	13
Arthropoda	Decapoda	Xantho poressa	2
Arthropoda	Decapoda	Xantho sexdentatus	0
Arthropoda	Decapoda	Zariquieyon inflatus	0
Arthropoda	Peracarida	Abludomelita aculeata	0
Arthropoda	Peracarida	Abludomelita gladiosa	0
Arthropoda	Peracarida	Abludomelita obtusata	12
Arthropoda	Peracarida	Abyssorchomene abyssorum	0
Arthropoda	Peracarida	Abyssorchomene chevreuxi	47
Arthropoda	Peracarida	Abyssorchomene gerulicorbis	8
Arthropoda	Peracarida	Acanthaspidia decorata	0
Arthropoda	Peracarida	Acanthaspidia laevis	0
Arthropoda	Peracarida	Acanthaspidia typhlops	2
Arthropoda	Peracarida	Acanthocope annulatus	1
Arthropoda	Peracarida	Acanthocope armata	0
Arthropoda	Peracarida	Acanthocope carinata	0
Arthropoda	Peracarida	Acanthomunna hystrix	0
Arthropoda	Peracarida	Acanthomysis longicornis	0
Arthropoda	Peracarida	Acanthonotozoma cristatum	0
Arthropoda	Peracarida	Acanthonotozoma inflatum	2
Arthropoda	Peracarida	Acanthonotozoma magnum	0
Arthropoda	Peracarida	Acanthonotozoma monodentatum	0
Arthropoda	Peracarida	Acanthonotozoma rusanovae	0
Arthropoda	Peracarida	Acanthonotozoma serratum	4
Arthropoda	Peracarida	Acanthonotozoma sinuatum	0
Arthropoda	Peracarida	Acanthoscina acanthodes	1
Arthropoda	Peracarida	Acanthostepheia behringiensis	5
Arthropoda	Peracarida	Acanthostepheia incarinata	0
Arthropoda	Peracarida	Acanthostepheia malmgreni	8
Arthropoda	Peracarida	Aceroides goesi	0
Arthropoda	Peracarida	Aceroides latipes	2
Arthropoda	Peracarida	Acidostoma laticornis	0
Arthropoda	Peracarida	Acidostoma neglectum	0
Arthropoda	Peracarida	Acidostoma obesum	0
Arthropoda	Peracarida	Acosta punctata	0
Arthropoda	Peracarida	Acrobelione reverberii	0
Arthropoda	Peracarida	Aega affinis	0
Arthropoda	Peracarida	Aega bicarinata	2
Arthropoda	Peracarida	Aega crenulata	0
Arthropoda	Peracarida	Aega hirsuta	0
Arthropoda	Peracarida	Aega megalops	0
Arthropoda	Peracarida	Aega microphthalma	0
Arthropoda	Peracarida	Aega monophthalma	0
Arthropoda	Peracarida	Aega psora	3
Arthropoda	Peracarida	Aega tridens	0
Arthropoda	Peracarida	Aega webbii	0
Arthropoda	Peracarida	Aegapheles deshaysiana	0
Arthropoda	Peracarida	Aeginella spinosa	0
Arthropoda	Peracarida	Aeginina longicornis	13
Arthropoda	Peracarida	Aegiochus arctica	0
Arthropoda	Peracarida	Aegiochus gracilipes	0
Arthropoda	Peracarida	Aegiochus incisa	0
Arthropoda	Peracarida	Aegiochus ventrosa	1
Arthropoda	Peracarida	Africorchestia spinifera	2
Arthropoda	Peracarida	Agathotanais ingolfi	0
Arthropoda	Peracarida	Akanthophoreus gracilis	0
Arthropoda	Peracarida	Akerogammarus contiguus	0
Arthropoda	Peracarida	Akerogammarus knipowitschi	0
Arthropoda	Peracarida	Alicella gigantea	7
Arthropoda	Peracarida	Alitropus typus	1
Arthropoda	Peracarida	Allomelita pellucida	0
Arthropoda	Peracarida	Amakusanthura iberica	0
Arthropoda	Peracarida	Amakusanthura libyana	0
Arthropoda	Peracarida	Amathillina affinis	0
Arthropoda	Peracarida	Amathillina cristata	0
Arthropoda	Peracarida	Amathillina maximovitschi	0
Arthropoda	Peracarida	Amathillina pusilla	0
Arthropoda	Peracarida	Amathillina spinosa	0
Arthropoda	Peracarida	Amathillopsis affinis	0
Arthropoda	Peracarida	Amathillopsis atlantica	0
Arthropoda	Peracarida	Amathillopsis spinigera	3
Arthropoda	Peracarida	Ambasia atlantica	0
Arthropoda	Peracarida	Ambasiella murmanica	0
Arthropoda	Peracarida	Amblyops abbreviatus	2
Arthropoda	Peracarida	Amblyops kempi	0
Arthropoda	Peracarida	Amblyops spiniferus	0
Arthropoda	Peracarida	Amblyops tenuicaudus	0
Arthropoda	Peracarida	Amblyops trisetosus	0
Arthropoda	Peracarida	Amblyopsoides ohlinii	0
Arthropoda	Peracarida	Ampelisca abyssicola	0
Arthropoda	Peracarida	Ampelisca aequicornis	0
Arthropoda	Peracarida	Ampelisca amblyops	0
Arthropoda	Peracarida	Ampelisca anomala	0
Arthropoda	Peracarida	Ampelisca anophthalma	0
Arthropoda	Peracarida	Ampelisca antennata	0
Arthropoda	Peracarida	Ampelisca armoricana	0
Arthropoda	Peracarida	Ampelisca brevicornis	7
Arthropoda	Peracarida	Ampelisca calypsonis	0
Arthropoda	Peracarida	Ampelisca cavicoxa	0
Arthropoda	Peracarida	Ampelisca compacta	0
Arthropoda	Peracarida	Ampelisca dalmatina	1
Arthropoda	Peracarida	Ampelisca declivitatis	0
Arthropoda	Peracarida	Ampelisca diadema	13
Arthropoda	Peracarida	Ampelisca eclimensis	0
Arthropoda	Peracarida	Ampelisca eschrichtii	78
Arthropoda	Peracarida	Ampelisca gibba	2
Arthropoda	Peracarida	Ampelisca heterodactyla	0
Arthropoda	Peracarida	Ampelisca intermedia	0
Arthropoda	Peracarida	Ampelisca islandica	0
Arthropoda	Peracarida	Ampelisca jaffaensis	0
Arthropoda	Peracarida	Ampelisca latifrons	0
Arthropoda	Peracarida	Ampelisca ledoyeri	3
Arthropoda	Peracarida	Ampelisca lusitanica	0
Arthropoda	Peracarida	Ampelisca macrocephala	48
Arthropoda	Peracarida	Ampelisca massiliensis	0
Arthropoda	Peracarida	Ampelisca melitae	0
Arthropoda	Peracarida	Ampelisca multispinosa	0
Arthropoda	Peracarida	Ampelisca odontoplax	0
Arthropoda	Peracarida	Ampelisca parabyblisoides	0
Arthropoda	Peracarida	Ampelisca pectenata	0
Arthropoda	Peracarida	Ampelisca planierensis	0
Arthropoda	Peracarida	Ampelisca provincialis	0
Arthropoda	Peracarida	Ampelisca pseudosarsi	0
Arthropoda	Peracarida	Ampelisca pseudospinimana	0
Arthropoda	Peracarida	Ampelisca pusilla	0
Arthropoda	Peracarida	Ampelisca remora	0
Arthropoda	Peracarida	Ampelisca rubella	0
Arthropoda	Peracarida	Ampelisca ruffoi	0
Arthropoda	Peracarida	Ampelisca sarsi	3
Arthropoda	Peracarida	Ampelisca serraticaudata	0
Arthropoda	Peracarida	Ampelisca sorbei	0
Arthropoda	Peracarida	Ampelisca spinifer	0
Arthropoda	Peracarida	Ampelisca spinimana	0
Arthropoda	Peracarida	Ampelisca spinipes	3
Arthropoda	Peracarida	Ampelisca tenuicornis	7
Arthropoda	Peracarida	Ampelisca toulemonti	0
Arthropoda	Peracarida	Ampelisca truncata	0
Arthropoda	Peracarida	Ampelisca typica	5
Arthropoda	Peracarida	Ampelisca uncinata	0
Arthropoda	Peracarida	Ampelisca unidentata	0
Arthropoda	Peracarida	Ampelisca verga	0
Arthropoda	Peracarida	Ampelisca vervecei	0
Arthropoda	Peracarida	Amphilochoides boecki	1
Arthropoda	Peracarida	Amphilochoides longimanus	0
Arthropoda	Peracarida	Amphilochoides serratipes	0
Arthropoda	Peracarida	Amphilochus borealis	0
Arthropoda	Peracarida	Amphilochus brunneus	0
Arthropoda	Peracarida	Amphilochus hamatus	0
Arthropoda	Peracarida	Amphilochus manudens	11
Arthropoda	Peracarida	Amphilochus planierensis	0
Arthropoda	Peracarida	Amphilochus spencebatei	0
Arthropoda	Peracarida	Amphilochus tenuimanus	4
Arthropoda	Peracarida	Amphitholina cuniculus	2
Arthropoda	Peracarida	Amphithopsis depressa	0
Arthropoda	Peracarida	Amphithopsis longicaudata	2
Arthropoda	Peracarida	Amphithyrus bispinosus	0
Arthropoda	Peracarida	Amphithyrus similis	0
Arthropoda	Peracarida	Ampithoe fastidiosa	0
Arthropoda	Peracarida	Ampithoe ferox	0
Arthropoda	Peracarida	Ampithoe gammaroides	0
Arthropoda	Peracarida	Ampithoe helleri	23
Arthropoda	Peracarida	Ampithoe pomboi	0
Arthropoda	Peracarida	Ampithoe ramondi	13
Arthropoda	Peracarida	Ampithoe riedli	5
Arthropoda	Peracarida	Ampithoe rubricata	22
Arthropoda	Peracarida	Ampithoe spuria	0
Arthropoda	Peracarida	Ampithoe valida	27
Arthropoda	Peracarida	Amuletta abyssorum	0
Arthropoda	Peracarida	Ananthura abyssorum	0
Arthropoda	Peracarida	Ananthura ovalis	0
Arthropoda	Peracarida	Ananthura sulcaticauda	0
Arthropoda	Peracarida	Anarthrura simplex	0
Arthropoda	Peracarida	Anarthrurella clairae	0
Arthropoda	Peracarida	Anchialina agilis	0
Arthropoda	Peracarida	Anchialina oculata	0
Arthropoda	Peracarida	Anchialina sanzoi	0
Arthropoda	Peracarida	Anchylomera blossevillei	0
Arthropoda	Peracarida	Ancyroniscus bonnieri	0
Arthropoda	Peracarida	Andaniella pectinata	0
Arthropoda	Peracarida	Andaniexis abyssi	0
Arthropoda	Peracarida	Andaniexis lupus	3
Arthropoda	Peracarida	Andaniopsis nordlandica	0
Arthropoda	Peracarida	Andaniotes corpulentus	0
Arthropoda	Peracarida	Androniscus roseus	1
Arthropoda	Peracarida	Angeliera phreaticola	0
Arthropoda	Peracarida	Anilocra frontalis	0
Arthropoda	Peracarida	Anilocra physodes	0
Arthropoda	Peracarida	Animoceradocus semiserratus	0
Arthropoda	Peracarida	Anisarthrus pelseneeri	0
Arthropoda	Peracarida	Anisomysis vasseuri	0
Arthropoda	Peracarida	Anisopechys crinitus	0
Arthropoda	Peracarida	Anonyx affinis	1
Arthropoda	Peracarida	Anonyx bispinosus	0
Arthropoda	Peracarida	Anonyx compactus	1
Arthropoda	Peracarida	Anonyx debruyni	1
Arthropoda	Peracarida	Anonyx laticoxae	4
Arthropoda	Peracarida	Anonyx lilljeborgi	0
Arthropoda	Peracarida	Anonyx nugax	131
Arthropoda	Peracarida	Anonyx ochoticus	5
Arthropoda	Peracarida	Anonyx sarsi	41
Arthropoda	Peracarida	Anonyx stappersi	0
Arthropoda	Peracarida	Ansphyrapus tudes	0
Arthropoda	Peracarida	Antennuloniscus dilatatus	0
Arthropoda	Peracarida	Antennuloniscus diversus	0
Arthropoda	Peracarida	Antennuloniscus simplex	0
Arthropoda	Peracarida	Anthelura elongata	0
Arthropoda	Peracarida	Anthura gracilis	11
Arthropoda	Peracarida	Aora atlantidea	0
Arthropoda	Peracarida	Aora gracilis	14
Arthropoda	Peracarida	Aora spinicornis	1
Arthropoda	Peracarida	Aora typica	4
Arthropoda	Peracarida	Aoroides curvipes	0
Arthropoda	Peracarida	Aoroides longimerus	0
Arthropoda	Peracarida	Aoroides semicurvatus	0
Arthropoda	Peracarida	Apanthura corsica	0
Arthropoda	Peracarida	Apanthura tyrrhenica	0
Arthropoda	Peracarida	Apanthuroides mediterranea	0
Arthropoda	Peracarida	Apanthuroides spathulicauda	0
Arthropoda	Peracarida	Apherusa alacris	0
Arthropoda	Peracarida	Apherusa bispinosa	5
Arthropoda	Peracarida	Apherusa chiereghinii	0
Arthropoda	Peracarida	Apherusa cirrus	0
Arthropoda	Peracarida	Apherusa clevei	0
Arthropoda	Peracarida	Apherusa corbeli	0
Arthropoda	Peracarida	Apherusa glacialis	9
Arthropoda	Peracarida	Apherusa henneguyi	0
Arthropoda	Peracarida	Apherusa jurinei	13
Arthropoda	Peracarida	Apherusa mediterranea	0
Arthropoda	Peracarida	Apherusa megalops	1
Arthropoda	Peracarida	Apherusa ovalipes	0
Arthropoda	Peracarida	Apherusa ruffoi	0
Arthropoda	Peracarida	Apherusa sarsii	0
Arthropoda	Peracarida	Apherusa tridentata	0
Arthropoda	Peracarida	Apherusa vexatrix	0
Arthropoda	Peracarida	Apocorophium acutum	0
Arthropoda	Peracarida	Apocorophium lacustre	4
Arthropoda	Peracarida	Apohyale perieri	21
Arthropoda	Peracarida	Apohyale prevostii	62
Arthropoda	Peracarida	Apolochus neapolitanus	1
Arthropoda	Peracarida	Apolochus picadurus	0
Arthropoda	Peracarida	Apseudes africanus	0
Arthropoda	Peracarida	Apseudes albidus	0
Arthropoda	Peracarida	Apseudes grazielae	0
Arthropoda	Peracarida	Apseudes grossimanus	0
Arthropoda	Peracarida	Apseudes holthuisi	0
Arthropoda	Peracarida	Apseudes misarai	0
Arthropoda	Peracarida	Apseudes orientalis	0
Arthropoda	Peracarida	Apseudes rotundifrons	0
Arthropoda	Peracarida	Apseudes setiferus	0
Arthropoda	Peracarida	Apseudes spinosus	3
Arthropoda	Peracarida	Apseudes talpa	1
Arthropoda	Peracarida	Apseudopsis acutifrons	0
Arthropoda	Peracarida	Apseudopsis elisae	0
Arthropoda	Peracarida	Apseudopsis hastifrons	5
Arthropoda	Peracarida	Apseudopsis mediterraneus	0
Arthropoda	Peracarida	Apseudopsis ostroumovi	0
Arthropoda	Peracarida	Apseudopsis robustus	0
Arthropoda	Peracarida	Apseudopsis uncidigitatus	0
Arthropoda	Peracarida	Arachnomysis leuckartii	0
Arthropoda	Peracarida	Araphura brevimanus	0
Arthropoda	Peracarida	Araphura filiformis	0
Arthropoda	Peracarida	Arcitalitrus dorrieni	1
Arthropoda	Peracarida	Arctolembos arcticus	2
Arthropoda	Peracarida	Arcturinella banyulensis	0
Arthropoda	Peracarida	Arcturopsis giardi	0
Arthropoda	Peracarida	Arcturus baffini	2
Arthropoda	Peracarida	Arcturus scabrosus	0
Arthropoda	Peracarida	Arculfia trago	0
Arthropoda	Peracarida	Argissa hamatipes	0
Arthropoda	Peracarida	Arhaphuroides brevispina	0
Arthropoda	Peracarida	Aristias commensalis	0
Arthropoda	Peracarida	Aristias falcatus	0
Arthropoda	Peracarida	Aristias megalops	0
Arthropoda	Peracarida	Aristias microps	0
Arthropoda	Peracarida	Aristias neglectus	2
Arthropoda	Peracarida	Aristias topsenti	0
Arthropoda	Peracarida	Aristias tumidus	4
Arthropoda	Peracarida	Armadillidium album	1
Arthropoda	Peracarida	Armadillidium vulgare	216
Arthropoda	Peracarida	Armadilloniscus ellipticus	1
Arthropoda	Peracarida	Aroui setosus	0
Arthropoda	Peracarida	Arrhinopsis longicornis	0
Arthropoda	Peracarida	Arrhis mediterraneus	0
Arthropoda	Peracarida	Arrhis phyllonyx	19
Arthropoda	Peracarida	Asconiscus simplex	0
Arthropoda	Peracarida	Asellus aquaticus	571
Arthropoda	Peracarida	Asellus meridianus	0
Arthropoda	Peracarida	Aspidarachna clypeata	1
Arthropoda	Peracarida	Aspidophryxus peltatus	0
Arthropoda	Peracarida	Astacilla arietina	0
Arthropoda	Peracarida	Astacilla axeli	0
Arthropoda	Peracarida	Astacilla bocagei	0
Arthropoda	Peracarida	Astacilla bonnierii	0
Arthropoda	Peracarida	Astacilla carlosteroi	0
Arthropoda	Peracarida	Astacilla cornuta	0
Arthropoda	Peracarida	Astacilla damnoniensis	1
Arthropoda	Peracarida	Astacilla dollfusi	0
Arthropoda	Peracarida	Astacilla gorgonophila	0
Arthropoda	Peracarida	Astacilla granulata	1
Arthropoda	Peracarida	Astacilla intermedia	3
Arthropoda	Peracarida	Astacilla longicornis	10
Arthropoda	Peracarida	Astacilla mediterranea	0
Arthropoda	Peracarida	Astacilla poorei	0
Arthropoda	Peracarida	Astacilla pusilla	0
Arthropoda	Peracarida	Astyra abyssi	5
Arthropoda	Peracarida	Asymmetrione foresti	0
Arthropoda	Peracarida	Athelges bilobus	0
Arthropoda	Peracarida	Athelges cladophorus	0
Arthropoda	Peracarida	Athelges guitarra	0
Arthropoda	Peracarida	Athelges intermedia	0
Arthropoda	Peracarida	Athelges paguri	4
Arthropoda	Peracarida	Athelges pelagosae	0
Arthropoda	Peracarida	Athelges prideauxii	0
Arthropoda	Peracarida	Athelges tenuicaudis	0
Arthropoda	Peracarida	Atlantapseudes nigrichela	0
Arthropoda	Peracarida	Atlanterythrops crassipes	0
Arthropoda	Peracarida	Atylus carinatus	29
Arthropoda	Peracarida	Aurobogidiella italica	0
Arthropoda	Peracarida	Austroniscus coronatus	0
Arthropoda	Peracarida	Austroniscus groenlandicus	0
Arthropoda	Peracarida	Austroniscus norbi	0
Arthropoda	Peracarida	Austrosyrrhoe fimbriatus	0
Arthropoda	Peracarida	Austrosyrrhoe septentrionalis	0
Arthropoda	Peracarida	Autonoe angularis	0
Arthropoda	Peracarida	Autonoe borealis	0
Arthropoda	Peracarida	Autonoe denticarpus	0
Arthropoda	Peracarida	Autonoe hirsutipes	0
Arthropoda	Peracarida	Autonoe karamani	0
Arthropoda	Peracarida	Autonoe longicornis	0
Arthropoda	Peracarida	Autonoe longidigitans	0
Arthropoda	Peracarida	Autonoe longipes	1
Arthropoda	Peracarida	Autonoe megacheir	0
Arthropoda	Peracarida	Autonoe rubromaculatus	0
Arthropoda	Peracarida	Autonoe spiniventris	0
Arthropoda	Peracarida	Autonoe viduarum	0
Arthropoda	Peracarida	Axelboeckia spinosa	0
Arthropoda	Peracarida	Bacescomysis abyssalis	0
Arthropoda	Peracarida	Bacescomysis atlantica	0
Arthropoda	Peracarida	Baeonectes muticus	6
Arthropoda	Peracarida	Baeonectes pygmaea	0
Arthropoda	Peracarida	Balbidocolon atlanticum	0
Arthropoda	Peracarida	Balbidocolon polare	0
Arthropoda	Peracarida	Barrowgammarus macginitei	0
Arthropoda	Peracarida	Bathyamaryllis haswelli	0
Arthropoda	Peracarida	Bathyamaryllis pulchellus	0
Arthropoda	Peracarida	Bathycopea typhlops	0
Arthropoda	Peracarida	Bathycuma brevirostre	0
Arthropoda	Peracarida	Bathycuma elongatum	0
Arthropoda	Peracarida	Bathygnathia bathybia	0
Arthropoda	Peracarida	Bathygnathia monodi	0
Arthropoda	Peracarida	Bathygnathia oedipus	0
Arthropoda	Peracarida	Bathymedon acutifrons	0
Arthropoda	Peracarida	Bathymedon banyulsensis	0
Arthropoda	Peracarida	Bathymedon longimanus	3
Arthropoda	Peracarida	Bathymedon longirostris	0
Arthropoda	Peracarida	Bathymedon monoculodiformis	0
Arthropoda	Peracarida	Bathymedon obtusifrons	2
Arthropoda	Peracarida	Bathymedon saussurei	0
Arthropoda	Peracarida	Bathymysis helgae	0
Arthropoda	Peracarida	Bathyopsurus abyssicolus	0
Arthropoda	Peracarida	Bathyphotis tridentata	0
Arthropoda	Peracarida	Bathyporeia elegans	0
Arthropoda	Peracarida	Bathyporeia elkaimi	0
Arthropoda	Peracarida	Bathyporeia gracilis	0
Arthropoda	Peracarida	Bathyporeia guilliamsoniana	0
Arthropoda	Peracarida	Bathyporeia lindstromi	0
Arthropoda	Peracarida	Bathyporeia nana	0
Arthropoda	Peracarida	Bathyporeia pelagica	4
Arthropoda	Peracarida	Bathyporeia phaiophthalma	0
Arthropoda	Peracarida	Bathyporeia pilosa	8
Arthropoda	Peracarida	Bathyporeia sarsi	5
Arthropoda	Peracarida	Bathyporeia tenuipes	1
Arthropoda	Peracarida	Bathytanaissus spinulosus	0
Arthropoda	Peracarida	Behningiella brachypus	0
Arthropoda	Peracarida	Bellibos buzwilsoni	0
Arthropoda	Peracarida	Bellibos dageti	0
Arthropoda	Peracarida	Bellibos monicae	0
Arthropoda	Peracarida	Belonectes parvus	0
Arthropoda	Peracarida	Bemlos leptocheirus	0
Arthropoda	Peracarida	Biancolina algicola	0
Arthropoda	Peracarida	Birsteiniamysis inermis	0
Arthropoda	Peracarida	Bodotria arenosa	0
Arthropoda	Peracarida	Bodotria armoricana	0
Arthropoda	Peracarida	Bodotria gibba	0
Arthropoda	Peracarida	Bodotria intermedia	0
Arthropoda	Peracarida	Bodotria parvui	0
Arthropoda	Peracarida	Bodotria pulchella	0
Arthropoda	Peracarida	Bodotria scorpioides	9
Arthropoda	Peracarida	Bogidiella helenae	0
Arthropoda	Peracarida	Bogidiella longiflagellum	0
Arthropoda	Peracarida	Bogidiella skopljensis	0
Arthropoda	Peracarida	Bonnierella abyssi	0
Arthropoda	Peracarida	Bonnierella abyssorum	0
Arthropoda	Peracarida	Bopyrina ocellata	0
Arthropoda	Peracarida	Bopyrissa diogeni	0
Arthropoda	Peracarida	Bopyrissa fraissei	0
Arthropoda	Peracarida	Bopyroides cluthae	0
Arthropoda	Peracarida	Bopyroides hippolytes	11
Arthropoda	Peracarida	Bopyrus squillarum	0
Arthropoda	Peracarida	Boreomysis arctica	5
Arthropoda	Peracarida	Boreomysis atlantica	0
Arthropoda	Peracarida	Boreomysis bispinosa	0
Arthropoda	Peracarida	Boreomysis incisa	0
Arthropoda	Peracarida	Boreomysis longispina	0
Arthropoda	Peracarida	Boreomysis megalops	1
Arthropoda	Peracarida	Boreomysis microps	0
Arthropoda	Peracarida	Boreomysis nobilis	6
Arthropoda	Peracarida	Boreomysis semicoeca	0
Arthropoda	Peracarida	Boreomysis tridens	0
Arthropoda	Peracarida	Boreomysis vanhoeffeni	0
Arthropoda	Peracarida	Bouvierella carcinophila	0
Arthropoda	Peracarida	Brachydiastylis resima	0
Arthropoda	Peracarida	Brachyscelus crusculum	2
Arthropoda	Peracarida	Brachyscelus macrocephalus	0
Arthropoda	Peracarida	Brachyscelus rapacoides	0
Arthropoda	Peracarida	Branchiophryxus koehleri	0
Arthropoda	Peracarida	Branchiophryxus nyctiphanae	0
Arthropoda	Peracarida	Britorchestia brito	2
Arthropoda	Peracarida	Britorchestia ugolinii	1
Arthropoda	Peracarida	Bruzelia tuberculata	0
Arthropoda	Peracarida	Bruzelia typica	2
Arthropoda	Peracarida	Bullowanthura aquitanica	0
Arthropoda	Peracarida	Burrimysis palmeri	0
Arthropoda	Peracarida	Byblis abyssi	0
Arthropoda	Peracarida	Byblis affinis	1
Arthropoda	Peracarida	Byblis crassicornis	1
Arthropoda	Peracarida	Byblis erythrops	0
Arthropoda	Peracarida	Byblis gaimardii	5
Arthropoda	Peracarida	Byblis guernei	0
Arthropoda	Peracarida	Byblis longicornis	0
Arthropoda	Peracarida	Byblis minuticornis	0
Arthropoda	Peracarida	Byblis serrata	0
Arthropoda	Peracarida	Caecijaera borealis	0
Arthropoda	Peracarida	Caecijaera mirabilis	0
Arthropoda	Peracarida	Caecognathia abyssorum	0
Arthropoda	Peracarida	Caecognathia bicolor	0
Arthropoda	Peracarida	Caecognathia caeca	0
Arthropoda	Peracarida	Caecognathia elongata	1
Arthropoda	Peracarida	Caecognathia hirsuta	0
Arthropoda	Peracarida	Caecognathia robusta	0
Arthropoda	Peracarida	Caecognathia schistifrons	0
Arthropoda	Peracarida	Caecognathia stygia	0
Arthropoda	Peracarida	Caeconyx caeculus	1
Arthropoda	Peracarida	Caecostenetroides ischitanum	0
Arthropoda	Peracarida	Caecostenetroides ruderalis	0
Arthropoda	Peracarida	Caesaromysis hispida	0
Arthropoda	Peracarida	Calamorhynchus pellucidus	1
Arthropoda	Peracarida	Calathura brachiata	14
Arthropoda	Peracarida	Calathura norvegica	0
Arthropoda	Peracarida	Calliopius laeviusculus	44
Arthropoda	Peracarida	Calliopius rathkii	0
Arthropoda	Peracarida	Calyptomma puritani	0
Arthropoda	Peracarida	Campecopea hanseni	0
Arthropoda	Peracarida	Campecopea hirsuta	5
Arthropoda	Peracarida	Campecopea ischiana	0
Arthropoda	Peracarida	Campecopea lusitanica	10
Arthropoda	Peracarida	Campylaspis affinis	0
Arthropoda	Peracarida	Campylaspis africana	0
Arthropoda	Peracarida	Campylaspis alba	0
Arthropoda	Peracarida	Campylaspis bonetti	0
Arthropoda	Peracarida	Campylaspis caperata	0
Arthropoda	Peracarida	Campylaspis costata	4
Arthropoda	Peracarida	Campylaspis glabra	1
Arthropoda	Peracarida	Campylaspis globosa	0
Arthropoda	Peracarida	Campylaspis horrida	3
Arthropoda	Peracarida	Campylaspis horridoides	0
Arthropoda	Peracarida	Campylaspis intermedia	0
Arthropoda	Peracarida	Campylaspis jonesi	0
Arthropoda	Peracarida	Campylaspis laticarpa	0
Arthropoda	Peracarida	Campylaspis legendrei	0
Arthropoda	Peracarida	Campylaspis macrophthalma	1
Arthropoda	Peracarida	Campylaspis mauritanica	0
Arthropoda	Peracarida	Campylaspis nitens	0
Arthropoda	Peracarida	Campylaspis paeneglabra	0
Arthropoda	Peracarida	Campylaspis rostrata	0
Arthropoda	Peracarida	Campylaspis rubicunda	0
Arthropoda	Peracarida	Campylaspis serratipes	0
Arthropoda	Peracarida	Campylaspis squamifera	0
Arthropoda	Peracarida	Campylaspis sulcata	0
Arthropoda	Peracarida	Campylaspis undata	0
Arthropoda	Peracarida	Campylaspis verrucosa	0
Arthropoda	Peracarida	Campylaspis vitrea	0
Arthropoda	Peracarida	Cancricepon elegans	0
Arthropoda	Peracarida	Cancricepon pilula	0
Arthropoda	Peracarida	Cancrion floridus	0
Arthropoda	Peracarida	Cancrion miser	0
Arthropoda	Peracarida	Caprella acanthifera	16
Arthropoda	Peracarida	Caprella andreae	90
Arthropoda	Peracarida	Caprella ciliata	0
Arthropoda	Peracarida	Caprella danilevskii	1
Arthropoda	Peracarida	Caprella dilatata	37
Arthropoda	Peracarida	Caprella equilibra	8
Arthropoda	Peracarida	Caprella erethizon	0
Arthropoda	Peracarida	Caprella fretensis	1
Arthropoda	Peracarida	Caprella grandimana	0
Arthropoda	Peracarida	Caprella hirsuta	0
Arthropoda	Peracarida	Caprella lilliput	0
Arthropoda	Peracarida	Caprella linearis	53
Arthropoda	Peracarida	Caprella liparotensis	2
Arthropoda	Peracarida	Caprella microtuberculata	0
Arthropoda	Peracarida	Caprella mitis	0
Arthropoda	Peracarida	Caprella mutica	18
Arthropoda	Peracarida	Caprella penantis	177
Arthropoda	Peracarida	Caprella rapax	0
Arthropoda	Peracarida	Caprella santosrosai	0
Arthropoda	Peracarida	Caprella scaura	249
Arthropoda	Peracarida	Caprella septentrionalis	63
Arthropoda	Peracarida	Caprella telarpax	0
Arthropoda	Peracarida	Caprella tuberculata	0
Arthropoda	Peracarida	Carangolia barnardi	0
Arthropoda	Peracarida	Carangoliopsis spinulosa	0
Arthropoda	Peracarida	Cardiophilus baeri	0
Arthropoda	Peracarida	Carpias galloprovincalis	0
Arthropoda	Peracarida	Carpias parvus	0
Arthropoda	Peracarida	Carpias stebbingi	0
Arthropoda	Peracarida	Carpoapseudes curticarpus	0
Arthropoda	Peracarida	Carpoapseudes kudinovae	0
Arthropoda	Peracarida	Carpoapseudes laubieri	0
Arthropoda	Peracarida	Carpoapseudes serratispinosus	0
Arthropoda	Peracarida	Carpoapseudes simplicirostris	0
Arthropoda	Peracarida	Caspicola knipovitschi	0
Arthropoda	Peracarida	Caspiocuma campylaspoides	0
Arthropoda	Peracarida	Caspiomysis knipowitschi	1
Arthropoda	Peracarida	Centromedon calcaratus	0
Arthropoda	Peracarida	Centromedon laevis	0
Arthropoda	Peracarida	Centromedon productus	0
Arthropoda	Peracarida	Centromedon pumilus	2
Arthropoda	Peracarida	Centromedon typhlops	0
Arthropoda	Peracarida	Centromedon zoe	0
Arthropoda	Peracarida	Ceradocus orchestiipes	0
Arthropoda	Peracarida	Ceratocuma horridum	0
Arthropoda	Peracarida	Ceratothoa capri	0
Arthropoda	Peracarida	Ceratothoa collaris	0
Arthropoda	Peracarida	Ceratothoa gobii	0
Arthropoda	Peracarida	Ceratothoa italica	0
Arthropoda	Peracarida	Ceratothoa oestroides	0
Arthropoda	Peracarida	Ceratothoa oxyrrhynchaena	0
Arthropoda	Peracarida	Ceratothoa parallela	0
Arthropoda	Peracarida	Ceratothoa steindachneri	0
Arthropoda	Peracarida	Chaetogammarus warpachowskyi	1
Arthropoda	Peracarida	Chalarostylis elegans	0
Arthropoda	Peracarida	Chauliodoniscus reyssi	0
Arthropoda	Peracarida	Chauliopleona amdrupii	0
Arthropoda	Peracarida	Chauliopleona armata	0
Arthropoda	Peracarida	Chauliopleona hastata	0
Arthropoda	Peracarida	Cheiriphotis mediterranea	0
Arthropoda	Peracarida	Cheirocratus assimilis	1
Arthropoda	Peracarida	Cheirocratus intermedius	2
Arthropoda	Peracarida	Cheirocratus monodontis	0
Arthropoda	Peracarida	Cheirocratus robustus	0
Arthropoda	Peracarida	Cheirocratus sundevallii	0
Arthropoda	Peracarida	Chelator chelatus	0
Arthropoda	Peracarida	Chelator stellae	0
Arthropoda	Peracarida	Chelator striatus	0
Arthropoda	Peracarida	Chelator verecundus	0
Arthropoda	Peracarida	Chelator vulgaris	0
Arthropoda	Peracarida	Chelicorophium curvispinum	28
Arthropoda	Peracarida	Chelura terebrans	4
Arthropoda	Peracarida	Chevreuxius grandimanus	0
Arthropoda	Peracarida	Chiridotea coeca	0
Arthropoda	Peracarida	Chiridotea tuftsii	6
Arthropoda	Peracarida	Chondrochelia algicola	0
Arthropoda	Peracarida	Chondrochelia caldera	0
Arthropoda	Peracarida	Chondrochelia corsica	0
Arthropoda	Peracarida	Chondrochelia dubia	0
Arthropoda	Peracarida	Chondrochelia neapolitana	0
Arthropoda	Peracarida	Chunomysis diadema	0
Arthropoda	Peracarida	Cilicaea latreillei	0
Arthropoda	Peracarida	Cimmerius reticulatus	0
Arthropoda	Peracarida	Cirolana cranchi	0
Arthropoda	Peracarida	Cirolana ferruginosa	0
Arthropoda	Peracarida	Cirolana perlata	0
Arthropoda	Peracarida	Cleantis prismatica	1
Arthropoda	Peracarida	Cleippides bicuspis	0
Arthropoda	Peracarida	Cleippides quadricuspis	6
Arthropoda	Peracarida	Cleippides tricuspis	0
Arthropoda	Peracarida	Cleonardo appendiculatus	0
Arthropoda	Peracarida	Cleonardo microdactylus	0
Arthropoda	Peracarida	Cleonardo spinicornis	0
Arthropoda	Peracarida	Cleonardopsis carinata	0
Arthropoda	Peracarida	Clypeoniscus hanseni	0
Arthropoda	Peracarida	Coboldus nitior	0
Arthropoda	Peracarida	Collettea cylindrata	0
Arthropoda	Peracarida	Collettea minima	0
Arthropoda	Peracarida	Collettea rotundicauda	0
Arthropoda	Peracarida	Colomastix pusilla	0
Arthropoda	Peracarida	Compactogammarus compactus	0
Arthropoda	Peracarida	Conilera cylindracea	0
Arthropoda	Peracarida	Cornuamesus biscayensis	0
Arthropoda	Peracarida	Cornuamesus longiramus	0
Arthropoda	Peracarida	Corophium arenarium	0
Arthropoda	Peracarida	Corophium multisetosum	13
Arthropoda	Peracarida	Corophium orientale	0
Arthropoda	Peracarida	Corophium urdaibaiense	0
Arthropoda	Peracarida	Corophium volutator	125
Arthropoda	Peracarida	Coxicerberus adriaticus	0
Arthropoda	Peracarida	Coxicerberus arenicola	0
Arthropoda	Peracarida	Coxicerberus remanei	0
Arthropoda	Peracarida	Coxicerberus ruffoi	0
Arthropoda	Peracarida	Coximedon latimanus	0
Arthropoda	Peracarida	Crangonyx pseudogracilis	34
Arthropoda	Peracarida	Crassicorophium bonellii	8
Arthropoda	Peracarida	Crassicorophium crassicorne	1
Arthropoda	Peracarida	Cressa abyssicola	0
Arthropoda	Peracarida	Cressa carinata	0
Arthropoda	Peracarida	Cressa cristata	0
Arthropoda	Peracarida	Cressa dubia	3
Arthropoda	Peracarida	Cressa mediterranea	0
Arthropoda	Peracarida	Cressa minuta	4
Arthropoda	Peracarida	Cressa quinquedentata	0
Arthropoda	Peracarida	Cressina monocuspis	0
Arthropoda	Peracarida	Crinoniscus equitans	0
Arthropoda	Peracarida	Cristapseudes omercooperi	0
Arthropoda	Peracarida	Crybelocephalus birsteini	0
Arthropoda	Peracarida	Crybelocephalus megalurus	0
Arthropoda	Peracarida	Cryodesma agnari	0
Arthropoda	Peracarida	Cryodesma cryoabyssale	0
Arthropoda	Peracarida	Cryptocope abbreviata	0
Arthropoda	Peracarida	Cryptocopoides arcticus	0
Arthropoda	Peracarida	Cryptorchestia cavimana	1
Arthropoda	Peracarida	Cryptorchestia kosswigi	0
Arthropoda	Peracarida	Cryptorchestia mateusi	0
Arthropoda	Peracarida	Cumella africana	0
Arthropoda	Peracarida	Cumella carinata	0
Arthropoda	Peracarida	Cumella decipiens	0
Arthropoda	Peracarida	Cumella limicola	0
Arthropoda	Peracarida	Cumella pygmaea	0
Arthropoda	Peracarida	Cumella tarda	0
Arthropoda	Peracarida	Cumellopsis helgae	0
Arthropoda	Peracarida	Cumellopsis puritani	0
Arthropoda	Peracarida	Cumopsis fagei	0
Arthropoda	Peracarida	Cumopsis goodsir	0
Arthropoda	Peracarida	Cumopsis longipes	0
Arthropoda	Peracarida	Curassanthura canariensis	0
Arthropoda	Peracarida	Cyamus boopis	1
Arthropoda	Peracarida	Cyamus catodontis	0
Arthropoda	Peracarida	Cyamus ceti	0
Arthropoda	Peracarida	Cyamus erraticus	8
Arthropoda	Peracarida	Cyamus gracilis	31
Arthropoda	Peracarida	Cyamus ovalis	51
Arthropoda	Peracarida	Cyathura carinata	10
Arthropoda	Peracarida	Cyclaspis longicaudata	3
Arthropoda	Peracarida	Cyclaspoides sarsi	0
Arthropoda	Peracarida	Cyclocaris guilelmi	2
Arthropoda	Peracarida	Cymadusa crassicornis	0
Arthropoda	Peracarida	Cymadusa ledoyeri	3
Arthropoda	Peracarida	Cymodoce bifida	0
Arthropoda	Peracarida	Cymodoce emarginata	1
Arthropoda	Peracarida	Cymodoce erythraea	0
Arthropoda	Peracarida	Cymodoce granulata	0
Arthropoda	Peracarida	Cymodoce hanseni	0
Arthropoda	Peracarida	Cymodoce pilosa	0
Arthropoda	Peracarida	Cymodoce rubropunctata	0
Arthropoda	Peracarida	Cymodoce spinosa	0
Arthropoda	Peracarida	Cymodoce tattersalli	0
Arthropoda	Peracarida	Cymodoce truncata	14
Arthropoda	Peracarida	Cymodoce tuberculata	0
Arthropoda	Peracarida	Cymothoa carryensis	0
Arthropoda	Peracarida	Cymothoa curta	0
Arthropoda	Peracarida	Cymothoa dufresni	0
Arthropoda	Peracarida	Cymothoa gibbosa	0
Arthropoda	Peracarida	Cymothoa globosa	0
Arthropoda	Peracarida	Cymothoa ichtiola	0
Arthropoda	Peracarida	Cymothoa nigropunctata	0
Arthropoda	Peracarida	Cymothoa oestrum	0
Arthropoda	Peracarida	Cymothoa paradoxa	0
Arthropoda	Peracarida	Cymothoa scopulorum	0
Arthropoda	Peracarida	Cymothoa slusarskii	0
Arthropoda	Peracarida	Cyphocaris anonyx	0
Arthropoda	Peracarida	Cyphocaris bouvieri	2
Arthropoda	Peracarida	Cyphocaris polaris	0
Arthropoda	Peracarida	Cyphocaris richardi	2
Arthropoda	Peracarida	Cystisoma fabricii	0
Arthropoda	Peracarida	Cystisoma latipes	0
Arthropoda	Peracarida	Cystisoma pellucida	1
Arthropoda	Peracarida	Dactylamblyops corberai	0
Arthropoda	Peracarida	Dactylamblyops goniops	0
Arthropoda	Peracarida	Dactylamblyops sarsi	0
Arthropoda	Peracarida	Dactylamblyops thaumatops	0
Arthropoda	Peracarida	Dactylerythrops bidigitatus	0
Arthropoda	Peracarida	Dactylerythrops dactylops	0
Arthropoda	Peracarida	Dactylerythrops dimorphus	0
Arthropoda	Peracarida	Dactylostylis acutispinis	0
Arthropoda	Peracarida	Dairella californica	0
Arthropoda	Peracarida	Dajus mysidis	0
Arthropoda	Peracarida	Dajus siriellae	0
Arthropoda	Peracarida	Danaella mimonectes	0
Arthropoda	Peracarida	Danalia larvaeformis	0
Arthropoda	Peracarida	Dautzenbergia dentata	0
Arthropoda	Peracarida	Dautzenbergia grandimana	0
Arthropoda	Peracarida	Dautzenbergia megacheir	0
Arthropoda	Peracarida	Deflexilodes acutipes	2
Arthropoda	Peracarida	Deflexilodes gibbosus	0
Arthropoda	Peracarida	Deflexilodes griseus	0
Arthropoda	Peracarida	Deflexilodes norvegicus	0
Arthropoda	Peracarida	Deflexilodes rostratus	0
Arthropoda	Peracarida	Deflexilodes simplex	0
Arthropoda	Peracarida	Deflexilodes subnudus	0
Arthropoda	Peracarida	Deflexilodes tenuirostratus	0
Arthropoda	Peracarida	Deflexilodes tesselatus	0
Arthropoda	Peracarida	Deflexilodes tuberculatus	0
Arthropoda	Peracarida	Degocheirocratus spani	0
Arthropoda	Peracarida	Dendromunna compsa	0
Arthropoda	Peracarida	Dendrotion elegans	0
Arthropoda	Peracarida	Dendrotion paradoxum	0
Arthropoda	Peracarida	Dendrotion setosum	3
Arthropoda	Peracarida	Dendrotion spinosum	3
Arthropoda	Peracarida	Deshayesorchestia deshayesii	3
Arthropoda	Peracarida	Desmosoma affine	0
Arthropoda	Peracarida	Desmosoma atypicum	0
Arthropoda	Peracarida	Desmosoma elegans	0
Arthropoda	Peracarida	Desmosoma elongatum	0
Arthropoda	Peracarida	Desmosoma lineare	4
Arthropoda	Peracarida	Desmosoma puritanum	0
Arthropoda	Peracarida	Desmosoma serratum	0
Arthropoda	Peracarida	Desmosoma strombergi	1
Arthropoda	Peracarida	Desmosoma tetarta	0
Arthropoda	Peracarida	Desmosoma thoracicum	0
Arthropoda	Peracarida	Desmosoma tyrrhenicum	0
Arthropoda	Peracarida	Deutella shieckei	0
Arthropoda	Peracarida	Devo rostrata	0
Arthropoda	Peracarida	Dexamine spiniventris	8
Arthropoda	Peracarida	Dexamine spinosa	4
Arthropoda	Peracarida	Dexamine thea	8
Arthropoda	Peracarida	Diamysis bacescui	0
Arthropoda	Peracarida	Diamysis bahirensis	0
Arthropoda	Peracarida	Diamysis cymodoceae	0
Arthropoda	Peracarida	Diamysis lagunaris	0
Arthropoda	Peracarida	Diamysis mesohalobia	6
Arthropoda	Peracarida	Diamysis pengoi	0
Arthropoda	Peracarida	Diamysis pusilla	0
Arthropoda	Peracarida	Diastylis boecki	0
Arthropoda	Peracarida	Diastylis bradyi	2
Arthropoda	Peracarida	Diastylis cornuta	3
Arthropoda	Peracarida	Diastylis dollfusi	0
Arthropoda	Peracarida	Diastylis doryphora	0
Arthropoda	Peracarida	Diastylis echinata	4
Arthropoda	Peracarida	Diastylis edwardsii	7
Arthropoda	Peracarida	Diastylis glabra	0
Arthropoda	Peracarida	Diastylis goodsiri	14
Arthropoda	Peracarida	Diastylis jonesi	0
Arthropoda	Peracarida	Diastylis laevis	1
Arthropoda	Peracarida	Diastylis lepechini	0
Arthropoda	Peracarida	Diastylis lucifera	3
Arthropoda	Peracarida	Diastylis neapolitana	0
Arthropoda	Peracarida	Diastylis oxyrhyncha	0
Arthropoda	Peracarida	Diastylis polaris	0
Arthropoda	Peracarida	Diastylis rathkei	9
Arthropoda	Peracarida	Diastylis rostrata	0
Arthropoda	Peracarida	Diastylis rugosa	1
Arthropoda	Peracarida	Diastylis scorpioides	0
Arthropoda	Peracarida	Diastylis spinulosa	5
Arthropoda	Peracarida	Diastylis stygia	4
Arthropoda	Peracarida	Diastylis tumida	2
Arthropoda	Peracarida	Diastyloides bacescoi	0
Arthropoda	Peracarida	Diastyloides biplicatus	6
Arthropoda	Peracarida	Diastyloides bosphorica	0
Arthropoda	Peracarida	Diastyloides carpinei	0
Arthropoda	Peracarida	Diastyloides scaber	0
Arthropoda	Peracarida	Diastyloides serratus	4
Arthropoda	Peracarida	Dikerogammarus caspius	0
Arthropoda	Peracarida	Dikerogammarus haemobaphes	543
Arthropoda	Peracarida	Dikerogammarus oskari	0
Arthropoda	Peracarida	Dikerogammarus villosus	605
Arthropoda	Peracarida	Diplophryxus alveolatus	0
Arthropoda	Peracarida	Disconectes coxalis	0
Arthropoda	Peracarida	Disconectes furcatus	3
Arthropoda	Peracarida	Disconectes latirostris	2
Arthropoda	Peracarida	Disconectes phalangium	4
Arthropoda	Peracarida	Disconectes picardi	0
Arthropoda	Peracarida	Disparella longimana	0
Arthropoda	Peracarida	Disparella pachythrix	0
Arthropoda	Peracarida	Disparella valida	1
Arthropoda	Peracarida	Dulichia falcata	5
Arthropoda	Peracarida	Dulichia spinosissima	1
Arthropoda	Peracarida	Dulichia tuberculata	1
Arthropoda	Peracarida	Dulichiella appendiculata	13
Arthropoda	Peracarida	Dulichiopsis abyssi	0
Arthropoda	Peracarida	Dulichiopsis macera	0
Arthropoda	Peracarida	Dulichiopsis nordlandica	2
Arthropoda	Peracarida	Dynamene bicolor	0
Arthropoda	Peracarida	Dynamene bidentata	46
Arthropoda	Peracarida	Dynamene bifida	0
Arthropoda	Peracarida	Dynamene edwardsi	101
Arthropoda	Peracarida	Dynamene magnitorata	42
Arthropoda	Peracarida	Dynamene tubicauda	0
Arthropoda	Peracarida	Dynamenella savignii	0
Arthropoda	Peracarida	Dyopedos bispinis	5
Arthropoda	Peracarida	Dyopedos hirticornis	0
Arthropoda	Peracarida	Dyopedos knipowitschi	0
Arthropoda	Peracarida	Dyopedos monacanthus	0
Arthropoda	Peracarida	Dyopedos normani	0
Arthropoda	Peracarida	Dyopedos porrectus	2
Arthropoda	Peracarida	Dyopedos spinosus	0
Arthropoda	Peracarida	Echinogammarus apfelbecki	2
Arthropoda	Peracarida	Echinogammarus berilloni	21
Arthropoda	Peracarida	Echinogammarus campylops	0
Arthropoda	Peracarida	Echinogammarus dahli	0
Arthropoda	Peracarida	Echinogammarus foxi	2
Arthropoda	Peracarida	Echinogammarus gracilis	0
Arthropoda	Peracarida	Echinogammarus ischnus	49
Arthropoda	Peracarida	Echinogammarus kerkuraios	0
Arthropoda	Peracarida	Echinogammarus kretensis	0
Arthropoda	Peracarida	Echinogammarus marinus	35
Arthropoda	Peracarida	Echinogammarus obtusatus	32
Arthropoda	Peracarida	Echinogammarus olivii	1
Arthropoda	Peracarida	Echinogammarus pinksteri	12
Arthropoda	Peracarida	Echinogammarus pirloti	0
Arthropoda	Peracarida	Echinogammarus planicrurus	0
Arthropoda	Peracarida	Echinogammarus platvoeti	0
Arthropoda	Peracarida	Echinogammarus pungens	32
Arthropoda	Peracarida	Echinogammarus stammeri	50
Arthropoda	Peracarida	Echinogammarus stocki	0
Arthropoda	Peracarida	Echinogammarus stoerensis	1
Arthropoda	Peracarida	Echinogammarus veneris	32
Arthropoda	Peracarida	Echinopleura aculeata	4
Arthropoda	Peracarida	Echinozone arctica	5
Arthropoda	Peracarida	Echinozone coronata	3
Arthropoda	Peracarida	Eisothistos macrurus	0
Arthropoda	Peracarida	Eisothistos pumilus	0
Arthropoda	Peracarida	Ekleptostylis walkeri	0
Arthropoda	Peracarida	Ektonodiastylis nimia	0
Arthropoda	Peracarida	Ektonodiastylis robusta	0
Arthropoda	Peracarida	Elaphognathia bacescoi	0
Arthropoda	Peracarida	Elasmopus brasiliensis	0
Arthropoda	Peracarida	Elasmopus pectenicrus	6
Arthropoda	Peracarida	Elasmopus perditus	0
Arthropoda	Peracarida	Elasmopus pocillimanus	0
Arthropoda	Peracarida	Elasmopus rapax	12
Arthropoda	Peracarida	Elasmopus vachoni	3
Arthropoda	Peracarida	Elthusa atlantniroi	0
Arthropoda	Peracarida	Emetha adriatica	0
Arthropoda	Peracarida	Emetha audouini	0
Arthropoda	Peracarida	Ensayara carpinei	0
Arthropoda	Peracarida	Entionella monensis	0
Arthropoda	Peracarida	Entoniscus muelleri	0
Arthropoda	Peracarida	Eocuma calmani	0
Arthropoda	Peracarida	Eocuma dollfusi	0
Arthropoda	Peracarida	Eocuma ferox	0
Arthropoda	Peracarida	Eocuma latum	0
Arthropoda	Peracarida	Eocuma sarsii	0
Arthropoda	Peracarida	Eophrixus adriaticus	0
Arthropoda	Peracarida	Eophrixus enchophyllus	0
Arthropoda	Peracarida	Eophrixus laevimanus	0
Arthropoda	Peracarida	Eophrixus lysmatae	0
Arthropoda	Peracarida	Epimeria cornigera	28
Arthropoda	Peracarida	Epimeria loricata	10
Arthropoda	Peracarida	Epimeria parasitica	2
Arthropoda	Peracarida	Epimeria tuberculata	1
Arthropoda	Peracarida	Epipenaeon ingens	0
Arthropoda	Peracarida	Epiphrixus adriaticus	0
Arthropoda	Peracarida	Ergyne cervicornis	0
Arthropoda	Peracarida	Ericthonius argenteus	0
Arthropoda	Peracarida	Ericthonius brasiliensis	2
Arthropoda	Peracarida	Ericthonius difformis	5
Arthropoda	Peracarida	Ericthonius fasciatus	2
Arthropoda	Peracarida	Ericthonius megalops	0
Arthropoda	Peracarida	Ericthonius punctatus	13
Arthropoda	Peracarida	Ericthonius stephenseni	0
Arthropoda	Peracarida	Eriopisa elongata	6
Arthropoda	Peracarida	Eriopisella pusilla	0
Arthropoda	Peracarida	Eriopisella ruffoi	0
Arthropoda	Peracarida	Erythrops abyssorum	0
Arthropoda	Peracarida	Erythrops elegans	1
Arthropoda	Peracarida	Erythrops erythrophthalmus	0
Arthropoda	Peracarida	Erythrops glacialis	0
Arthropoda	Peracarida	Erythrops microps	4
Arthropoda	Peracarida	Erythrops neapolitanus	0
Arthropoda	Peracarida	Erythrops peterdohrni	0
Arthropoda	Peracarida	Erythrops serratus	0
Arthropoda	Peracarida	Euchaetomera glyphidophthalmica	0
Arthropoda	Peracarida	Euchaetomera intermedia	0
Arthropoda	Peracarida	Euchaetomera richardi	0
Arthropoda	Peracarida	Euchaetomera tenuis	0
Arthropoda	Peracarida	Euchaetomera typica	0
Arthropoda	Peracarida	Euchaetomeropsis merolepis	0
Arthropoda	Peracarida	Eucopia australis	0
Arthropoda	Peracarida	Eucopia grimaldii	2
Arthropoda	Peracarida	Eucopia major	0
Arthropoda	Peracarida	Eucopia sculpticauda	5
Arthropoda	Peracarida	Eucopia unguiculata	0
Arthropoda	Peracarida	Eudorella arctica	0
Arthropoda	Peracarida	Eudorella emarginata	6
Arthropoda	Peracarida	Eudorella gottliebi	0
Arthropoda	Peracarida	Eudorella gracilis	0
Arthropoda	Peracarida	Eudorella groenlandica	0
Arthropoda	Peracarida	Eudorella hirsuta	4
Arthropoda	Peracarida	Eudorella hispida	0
Arthropoda	Peracarida	Eudorella intermedia	0
Arthropoda	Peracarida	Eudorella nana	0
Arthropoda	Peracarida	Eudorella parvula	0
Arthropoda	Peracarida	Eudorella pusilla	2
Arthropoda	Peracarida	Eudorella spitzbergensis	0
Arthropoda	Peracarida	Eudorella truncatula	4
Arthropoda	Peracarida	Eudorellopsis deformis	0
Arthropoda	Peracarida	Eugerda arctica	1
Arthropoda	Peracarida	Eugerda dubia	0
Arthropoda	Peracarida	Eugerda filipes	1
Arthropoda	Peracarida	Eugerda fragilis	0
Arthropoda	Peracarida	Eugerda fulcimandibulata	0
Arthropoda	Peracarida	Eugerda gurjanovae	0
Arthropoda	Peracarida	Eugerda imbricata	0
Arthropoda	Peracarida	Eugerda intermedia	0
Arthropoda	Peracarida	Eugerda mandibulata	0
Arthropoda	Peracarida	Eugerda pannosa	0
Arthropoda	Peracarida	Eugerda reticulata	3
Arthropoda	Peracarida	Eugerda setifluxa	0
Arthropoda	Peracarida	Eugerda tenuimana	0
Arthropoda	Peracarida	Eugerda zenkevitschi	0
Arthropoda	Peracarida	Eugerdella armata	0
Arthropoda	Peracarida	Eugerdella coarctata	0
Arthropoda	Peracarida	Eugerdella hessleri	0
Arthropoda	Peracarida	Eugerdella ischnomesoides	0
Arthropoda	Peracarida	Eugerdella polita	0
Arthropoda	Peracarida	Eugerdella pugilator	0
Arthropoda	Peracarida	Euonyx chelatus	0
Arthropoda	Peracarida	Eupronoe maculata	1
Arthropoda	Peracarida	Eupronoe minuta	2
Arthropoda	Peracarida	Eurycope brevirostris	0
Arthropoda	Peracarida	Eurycope complanata	4
Arthropoda	Peracarida	Eurycope cornuta	2
Arthropoda	Peracarida	Eurycope dahli	0
Arthropoda	Peracarida	Eurycope errabunda	0
Arthropoda	Peracarida	Eurycope hanseni	0
Arthropoda	Peracarida	Eurycope hessleri	0
Arthropoda	Peracarida	Eurycope iphthima	0
Arthropoda	Peracarida	Eurycope laticuneata	0
Arthropoda	Peracarida	Eurycope longiflagrata	0
Arthropoda	Peracarida	Eurycope nobili	0
Arthropoda	Peracarida	Eurycope producta	4
Arthropoda	Peracarida	Eurycope ratmanovi	0
Arthropoda	Peracarida	Eurycope septentrionalis	0
Arthropoda	Peracarida	Eurycope vasinae	0
Arthropoda	Peracarida	Eurydice affinis	0
Arthropoda	Peracarida	Eurydice clymeneia	0
Arthropoda	Peracarida	Eurydice czerniavsky	0
Arthropoda	Peracarida	Eurydice dollfusi	0
Arthropoda	Peracarida	Eurydice grimaldii	2
Arthropoda	Peracarida	Eurydice inermis	0
Arthropoda	Peracarida	Eurydice longispina	0
Arthropoda	Peracarida	Eurydice pontica	0
Arthropoda	Peracarida	Eurydice pulchra	10
Arthropoda	Peracarida	Eurydice racovitzai	0
Arthropoda	Peracarida	Eurydice rotundicauda	0
Arthropoda	Peracarida	Eurydice spinigera	2
Arthropoda	Peracarida	Eurydice truncata	0
Arthropoda	Peracarida	Eurydice valkanovi	0
Arthropoda	Peracarida	Eurythenes gryllus	45
Arthropoda	Peracarida	Eurythenes obesus	0
Arthropoda	Peracarida	Eusirella elegans	0
Arthropoda	Peracarida	Eusirogenes propinquus	0
Arthropoda	Peracarida	Eusiroides dellavallei	0
Arthropoda	Peracarida	Eusiroides sarsi	0
Arthropoda	Peracarida	Eusirus abyssi	0
Arthropoda	Peracarida	Eusirus biscayensis	0
Arthropoda	Peracarida	Eusirus cuspidatus	22
Arthropoda	Peracarida	Eusirus holmii	0
Arthropoda	Peracarida	Eusirus leptocarpus	0
Arthropoda	Peracarida	Eusirus longipes	4
Arthropoda	Peracarida	Eusirus minutus	3
Arthropoda	Peracarida	Eusirus propinquus	1
Arthropoda	Peracarida	Eusirus tjalfiensis	0
Arthropoda	Peracarida	Eusyrophoxus tenuipes	0
Arthropoda	Peracarida	Exosphaeroma gigas	0
Arthropoda	Peracarida	Exspina typica	0
Arthropoda	Peracarida	Fageapseudes retusifrons	0
Arthropoda	Peracarida	Fagegnathophausia gracilis	0
Arthropoda	Peracarida	Faucheria faucheri	0
Arthropoda	Peracarida	Filitanais rebainsi	0
Arthropoda	Peracarida	Fontainella mediterranea	0
Arthropoda	Peracarida	Francapseudes debilis	0
Arthropoda	Peracarida	Francapseudes uniarticulatus	0
Arthropoda	Peracarida	Gammaracanthus loricatus	31
Arthropoda	Peracarida	Gammarella fucicola	13
Arthropoda	Peracarida	Gammarella garciai	0
Arthropoda	Peracarida	Gammarellus angulosus	6
Arthropoda	Peracarida	Gammarellus carinatus	0
Arthropoda	Peracarida	Gammarellus homari	9
Arthropoda	Peracarida	Gammaropsis abyssalis	0
Arthropoda	Peracarida	Gammaropsis crenulata	0
Arthropoda	Peracarida	Gammaropsis dentata	0
Arthropoda	Peracarida	Gammaropsis emancipata	0
Arthropoda	Peracarida	Gammaropsis lobata	0
Arthropoda	Peracarida	Gammaropsis maculata	2
Arthropoda	Peracarida	Gammaropsis melanops	0
Arthropoda	Peracarida	Gammaropsis nitida	10
Arthropoda	Peracarida	Gammaropsis ostroumowi	0
Arthropoda	Peracarida	Gammaropsis palmata	0
Arthropoda	Peracarida	Gammaropsis pseudostroumowi	0
Arthropoda	Peracarida	Gammaropsis shoemakeri	0
Arthropoda	Peracarida	Gammaropsis sophiae	0
Arthropoda	Peracarida	Gammaropsis togoensis	0
Arthropoda	Peracarida	Gammaropsis ulrici	0
Arthropoda	Peracarida	Gammarus aequicauda	18
Arthropoda	Peracarida	Gammarus arduus	0
Arthropoda	Peracarida	Gammarus balcanicus	579
Arthropoda	Peracarida	Gammarus belli	0
Arthropoda	Peracarida	Gammarus chevreuxi	5
Arthropoda	Peracarida	Gammarus crenulatus	2
Arthropoda	Peracarida	Gammarus crinicornis	5
Arthropoda	Peracarida	Gammarus duebeni	87
Arthropoda	Peracarida	Gammarus fasciatus	0
Arthropoda	Peracarida	Gammarus finmarchicus	24
Arthropoda	Peracarida	Gammarus fossarum	887
Arthropoda	Peracarida	Gammarus goedmakersae	0
Arthropoda	Peracarida	Gammarus inaequicauda	0
Arthropoda	Peracarida	Gammarus insensibilis	4
Arthropoda	Peracarida	Gammarus komareki	6
Arthropoda	Peracarida	Gammarus lacustris	222
Arthropoda	Peracarida	Gammarus locusta	92
Arthropoda	Peracarida	Gammarus oceanicus	833
Arthropoda	Peracarida	Gammarus pulex	1282
Arthropoda	Peracarida	Gammarus rambouseki	1
Arthropoda	Peracarida	Gammarus roeselii	970
Arthropoda	Peracarida	Gammarus salinus	69
Arthropoda	Peracarida	Gammarus setosus	233
Arthropoda	Peracarida	Gammarus subtypicus	0
Arthropoda	Peracarida	Gammarus tigrinus	155
Arthropoda	Peracarida	Gammarus uludagi	1
Arthropoda	Peracarida	Gammarus wilkitzkii	21
Arthropoda	Peracarida	Gammarus zaddachi	53
Arthropoda	Peracarida	Gastrosaccus mediterraneus	0
Arthropoda	Peracarida	Gastrosaccus roscoffensis	0
Arthropoda	Peracarida	Gastrosaccus sanctus	0
Arthropoda	Peracarida	Gastrosaccus spinifer	0
Arthropoda	Peracarida	Gitana abyssicola	2
Arthropoda	Peracarida	Gitana longicarpus	0
Arthropoda	Peracarida	Gitana rostrata	0
Arthropoda	Peracarida	Gitana sarsi	4
Arthropoda	Peracarida	Gitanopsis arctica	0
Arthropoda	Peracarida	Gitanopsis bispinosa	3
Arthropoda	Peracarida	Gitanopsis inermis	0
Arthropoda	Peracarida	Glossobius albinae	0
Arthropoda	Peracarida	Glossobius auritus	1
Arthropoda	Peracarida	Glossocephalus milneedwardsi	1
Arthropoda	Peracarida	Gmelina costata	0
Arthropoda	Peracarida	Gmelinoides fasciatus	101
Arthropoda	Peracarida	Gmelinopsis aurita	0
Arthropoda	Peracarida	Gmelinopsis tuberculata	0
Arthropoda	Peracarida	Gnathia albescens	0
Arthropoda	Peracarida	Gnathia dentata	0
Arthropoda	Peracarida	Gnathia fallax	0
Arthropoda	Peracarida	Gnathia illepidus	0
Arthropoda	Peracarida	Gnathia inopinata	0
Arthropoda	Peracarida	Gnathia maxillaris	8
Arthropoda	Peracarida	Gnathia oxyuraea	4
Arthropoda	Peracarida	Gnathia panousei	0
Arthropoda	Peracarida	Gnathia phallonajopsis	0
Arthropoda	Peracarida	Gnathia serrulatifrons	0
Arthropoda	Peracarida	Gnathia teissieri	0
Arthropoda	Peracarida	Gnathia venusta	0
Arthropoda	Peracarida	Gnathia vorax	0
Arthropoda	Peracarida	Gnathophausia affinis	0
Arthropoda	Peracarida	Gnathophausia zoea	7
Arthropoda	Peracarida	Gnathostenetroides laodicense	0
Arthropoda	Peracarida	Goesia depressa	0
Arthropoda	Peracarida	Gordania minima	0
Arthropoda	Peracarida	Gracilimesus angustus	0
Arthropoda	Peracarida	Gracilimesus tropicalis	0
Arthropoda	Peracarida	Grandidierella japonica	286
Arthropoda	Peracarida	Grapsicepon edwardsi	0
Arthropoda	Peracarida	Gronella abyssalis	0
Arthropoda	Peracarida	Gronella groenlandica	0
Arthropoda	Peracarida	Gronella lobata	0
Arthropoda	Peracarida	Guernea coalita	0
Arthropoda	Peracarida	Gurjanopsis incisa	0
Arthropoda	Peracarida	Gyge branchialis	0
Arthropoda	Peracarida	Halearcturus serrulatus	0
Arthropoda	Peracarida	Halice abyssi	3
Arthropoda	Peracarida	Halice aculeata	0
Arthropoda	Peracarida	Halice walkeri	1
Arthropoda	Peracarida	Halicoides anomalus	0
Arthropoda	Peracarida	Halicoides tertia	0
Arthropoda	Peracarida	Halicoides walkeri	0
Arthropoda	Peracarida	Halicreion aequicornis	0
Arthropoda	Peracarida	Haliophasma alaticauda	0
Arthropoda	Peracarida	Haliophasma caprii	0
Arthropoda	Peracarida	Haliophasma mjoelniri	0
Arthropoda	Peracarida	Halirages fulvocinctus	7
Arthropoda	Peracarida	Halirages mixtus	0
Arthropoda	Peracarida	Halirages nilssoni	0
Arthropoda	Peracarida	Halirages qvadridentatus	4
Arthropoda	Peracarida	Haliragoides abyssi	0
Arthropoda	Peracarida	Haliragoides inermis	3
Arthropoda	Peracarida	Halophiloscia couchii	0
Arthropoda	Peracarida	Halosbaena fortunata	0
Arthropoda	Peracarida	Hamimaera hamigera	0
Arthropoda	Peracarida	Hansenium caicosense	0
Arthropoda	Peracarida	Hansenomysis fyllae	0
Arthropoda	Peracarida	Hansenomysis nouveli	0
Arthropoda	Peracarida	Hansenomysis pseudofyllae	0
Arthropoda	Peracarida	Haplocope abyssorum	0
Arthropoda	Peracarida	Haplocope angusta	0
Arthropoda	Peracarida	Haplocope linearis	0
Arthropoda	Peracarida	Haplomesus quadrispinosus	0
Arthropoda	Peracarida	Haploniscus aduncus	0
Arthropoda	Peracarida	Haploniscus ampliatus	0
Arthropoda	Peracarida	Haploniscus angustus	0
Arthropoda	Peracarida	Haploniscus bicuspis	0
Arthropoda	Peracarida	Haploniscus borealis	0
Arthropoda	Peracarida	Haploniscus charcoti	0
Arthropoda	Peracarida	Haploniscus foresti	0
Arthropoda	Peracarida	Haploniscus furcatus	0
Arthropoda	Peracarida	Haploniscus hamatus	0
Arthropoda	Peracarida	Haploniscus ingolfi	0
Arthropoda	Peracarida	Haploniscus monodi	0
Arthropoda	Peracarida	Haploniscus myriamae	0
Arthropoda	Peracarida	Haploniscus obtusifrons	0
Arthropoda	Peracarida	Haploops abyssorum	0
Arthropoda	Peracarida	Haploops antennata	0
Arthropoda	Peracarida	Haploops dellavallei	0
Arthropoda	Peracarida	Haploops gascogni	0
Arthropoda	Peracarida	Haploops laevis	23
Arthropoda	Peracarida	Haploops lodo	0
Arthropoda	Peracarida	Haploops nirae	0
Arthropoda	Peracarida	Haploops proxima	0
Arthropoda	Peracarida	Haploops setosa	3
Arthropoda	Peracarida	Haploops sibirica	0
Arthropoda	Peracarida	Haploops similis	2
Arthropoda	Peracarida	Haploops tenuis	2
Arthropoda	Peracarida	Haploops tubicola	11
Arthropoda	Peracarida	Haploops vallifera	0
Arthropoda	Peracarida	Haplophthalmus mengii	5
Arthropoda	Peracarida	Haplostylus bacescui	0
Arthropoda	Peracarida	Haplostylus lobatus	0
Arthropoda	Peracarida	Haplostylus magnilobatus	0
Arthropoda	Peracarida	Haplostylus normani	1
Arthropoda	Peracarida	Haptocallisoma abyssi	0
Arthropoda	Peracarida	Haptocallisoma lemarete	0
Arthropoda	Peracarida	Hardametopa carinata	0
Arthropoda	Peracarida	Hardametopa nasuta	0
Arthropoda	Peracarida	Harmelinella mariannae	0
Arthropoda	Peracarida	Harpinia abyssi	1
Arthropoda	Peracarida	Harpinia agna	0
Arthropoda	Peracarida	Harpinia ala	0
Arthropoda	Peracarida	Harpinia antennaria	2
Arthropoda	Peracarida	Harpinia bidentata	0
Arthropoda	Peracarida	Harpinia clivicola	0
Arthropoda	Peracarida	Harpinia crenulata	0
Arthropoda	Peracarida	Harpinia crenuloides	0
Arthropoda	Peracarida	Harpinia curtipes	0
Arthropoda	Peracarida	Harpinia dellavallei	0
Arthropoda	Peracarida	Harpinia excavata	0
Arthropoda	Peracarida	Harpinia laevis	1
Arthropoda	Peracarida	Harpinia latipes	0
Arthropoda	Peracarida	Harpinia mucronata	5
Arthropoda	Peracarida	Harpinia pectinata	2
Arthropoda	Peracarida	Harpinia plumosa	2
Arthropoda	Peracarida	Harpinia propinqua	2
Arthropoda	Peracarida	Harpinia serrata	0
Arthropoda	Peracarida	Harpinia truncata	5
Arthropoda	Peracarida	Harpinia zavodniki	0
Arthropoda	Peracarida	Harpiniopsis amundseni	0
Arthropoda	Peracarida	Harpiniopsis similis	0
Arthropoda	Peracarida	Haustorius algeriensis	0
Arthropoda	Peracarida	Hebefustis alleni	0
Arthropoda	Peracarida	Hemiarthrus abdominalis	0
Arthropoda	Peracarida	Hemilamprops assimilis	2
Arthropoda	Peracarida	Hemilamprops cristatus	0
Arthropoda	Peracarida	Hemilamprops normani	0
Arthropoda	Peracarida	Hemilamprops pellucidus	0
Arthropoda	Peracarida	Hemilamprops roseus	0
Arthropoda	Peracarida	Hemilamprops uniplicatus	3
Arthropoda	Peracarida	Hemimysis abyssicola	0
Arthropoda	Peracarida	Hemimysis anomala	9
Arthropoda	Peracarida	Hemimysis lamornae	0
Arthropoda	Peracarida	Hemimysis margalefi	158
Arthropoda	Peracarida	Hemimysis serrata	0
Arthropoda	Peracarida	Hemimysis speluncola	14
Arthropoda	Peracarida	Hemioniscus balani	0
Arthropoda	Peracarida	Hemityphis tenuimanus	0
Arthropoda	Peracarida	Heptanthura cryptobia	0
Arthropoda	Peracarida	Heteroerythrops purpurus	0
Arthropoda	Peracarida	Heteromesus dentatus	0
Arthropoda	Peracarida	Heteromesus frigidus	0
Arthropoda	Peracarida	Heteromesus greeni	0
Arthropoda	Peracarida	Heteromesus schmidtii	0
Arthropoda	Peracarida	Heteromesus similis	0
Arthropoda	Peracarida	Heteromesus spinosus	0
Arthropoda	Peracarida	Heteromesus wolffi	0
Arthropoda	Peracarida	Heteromysis armoricana	0
Arthropoda	Peracarida	Heteromysis eideri	0
Arthropoda	Peracarida	Heteromysis formosa	8
Arthropoda	Peracarida	Heteromysis lybiana	0
Arthropoda	Peracarida	Heteromysis microps	0
Arthropoda	Peracarida	Heteromysis muelleri	0
Arthropoda	Peracarida	Heteromysis norvegica	0
Arthropoda	Peracarida	Heteromysoides cotti	0
Arthropoda	Peracarida	Heterophryxus appendiculatus	0
Arthropoda	Peracarida	Heterotanais oerstedii	0
Arthropoda	Peracarida	Hexapleomera robusta	0
Arthropoda	Peracarida	Hippomedon ambiguus	0
Arthropoda	Peracarida	Hippomedon bidentatus	0
Arthropoda	Peracarida	Hippomedon denticulatus	0
Arthropoda	Peracarida	Hippomedon frigidus	0
Arthropoda	Peracarida	Hippomedon gorbunovi	0
Arthropoda	Peracarida	Hippomedon holbolli	0
Arthropoda	Peracarida	Hippomedon longimanus	0
Arthropoda	Peracarida	Hippomedon massiliensis	2
Arthropoda	Peracarida	Hippomedon nasutus	0
Arthropoda	Peracarida	Hippomedon oculatus	0
Arthropoda	Peracarida	Hippomedon propinqvus	0
Arthropoda	Peracarida	Hippomedon reticulatus	0
Arthropoda	Peracarida	Hippomedon robustus	0
Arthropoda	Peracarida	Hippomedon rylovi	0
Arthropoda	Peracarida	Hippomedon serratipes	0
Arthropoda	Peracarida	Hippomedon striolatus	0
Arthropoda	Peracarida	Hirondellea abyssalis	0
Arthropoda	Peracarida	Hirondellea brevicaudata	2
Arthropoda	Peracarida	Hirondellea namarensis	0
Arthropoda	Peracarida	Hirondellea trioculata	0
Arthropoda	Peracarida	Holophryxus acanthephyrae	0
Arthropoda	Peracarida	Holophryxus richardi	0
Arthropoda	Peracarida	Hyale camptonyx	0
Arthropoda	Peracarida	Hyale crassipes	0
Arthropoda	Peracarida	Hyale dollfusi	0
Arthropoda	Peracarida	Hyale grimaldii	0
Arthropoda	Peracarida	Hyale lubbockiana	0
Arthropoda	Peracarida	Hyale perieri	0
Arthropoda	Peracarida	Hyale pontica	7
Arthropoda	Peracarida	Hyale schmidti	0
Arthropoda	Peracarida	Hyale stebbingi	0
Arthropoda	Peracarida	Hydroniscus abyssi	0
Arthropoda	Peracarida	Hydroniscus vandeli	0
Arthropoda	Peracarida	Hyloniscus vividus	0
Arthropoda	Peracarida	Hypererythrops richardi	0
Arthropoda	Peracarida	Hypererythrops serriventer	0
Arthropoda	Peracarida	Hypererythrops zimmeri	0
Arthropoda	Peracarida	Hyperia galba	24
Arthropoda	Peracarida	Hyperia medusarum	0
Arthropoda	Peracarida	Hyperia spinigera	0
Arthropoda	Peracarida	Hyperietta luzoni	0
Arthropoda	Peracarida	Hyperioides longipes	1
Arthropoda	Peracarida	Hyperionyx macrodactylus	0
Arthropoda	Peracarida	Hyperiopsis voringi	1
Arthropoda	Peracarida	Hyperoche medusarum	32
Arthropoda	Peracarida	Hyrcanocuma sarsi	0
Arthropoda	Peracarida	Hyssura ligurica	0
Arthropoda	Peracarida	Hyssura producta	0
Arthropoda	Peracarida	Hyssura profunda	0
Arthropoda	Peracarida	Ianiropsis breviremis	0
Arthropoda	Peracarida	Ichnopus spinicornis	0
Arthropoda	Peracarida	Ichnopus taurus	0
Arthropoda	Peracarida	Idotea balthica	30
Arthropoda	Peracarida	Idotea chelipes	9
Arthropoda	Peracarida	Idotea emarginata	12
Arthropoda	Peracarida	Idotea granulosa	64
Arthropoda	Peracarida	Idotea linearis	14
Arthropoda	Peracarida	Idotea metallica	12
Arthropoda	Peracarida	Idotea neglecta	6
Arthropoda	Peracarida	Idotea ostroumovi	0
Arthropoda	Peracarida	Idotea pelagica	25
Arthropoda	Peracarida	Idotea whymperi	0
Arthropoda	Peracarida	Idunella aeqvicornis	0
Arthropoda	Peracarida	Idunella excavata	7
Arthropoda	Peracarida	Idunella mollis	0
Arthropoda	Peracarida	Idunella nana	0
Arthropoda	Peracarida	Idunella picta	0
Arthropoda	Peracarida	Idunella pirata	0
Arthropoda	Peracarida	Idunella spinifera	0
Arthropoda	Peracarida	Idusa dieuzeidei	0
Arthropoda	Peracarida	Iimysis atlantica	0
Arthropoda	Peracarida	Ileraustroe ilergetes	0
Arthropoda	Peracarida	Ilyarachna bergendahli	0
Arthropoda	Peracarida	Ilyarachna calva	0
Arthropoda	Peracarida	Ilyarachna frami	0
Arthropoda	Peracarida	Ilyarachna hirticeps	2
Arthropoda	Peracarida	Ilyarachna longicornis	3
Arthropoda	Peracarida	Ilyarachna mediorientalis	0
Arthropoda	Peracarida	Ilyarachna polita	0
Arthropoda	Peracarida	Ilyarachna torleivi	2
Arthropoda	Peracarida	Incisocalliope aestuarius	0
Arthropoda	Peracarida	Indanthura larwoodi	0
Arthropoda	Peracarida	Ingolfiella britannica	0
Arthropoda	Peracarida	Ingolfiella ischitana	0
Arthropoda	Peracarida	Ingolfiella vandeli	0
Arthropoda	Peracarida	Ione thoracica	0
Arthropoda	Peracarida	Ione vicina	0
Arthropoda	Peracarida	Iphigenella acanthopoda	0
Arthropoda	Peracarida	Iphimedia brachygnatha	0
Arthropoda	Peracarida	Iphimedia carinata	0
Arthropoda	Peracarida	Iphimedia eblanae	0
Arthropoda	Peracarida	Iphimedia gibbula	0
Arthropoda	Peracarida	Iphimedia jugoslavica	0
Arthropoda	Peracarida	Iphimedia minuta	1
Arthropoda	Peracarida	Iphimedia nexa	0
Arthropoda	Peracarida	Iphimedia obesa	5
Arthropoda	Peracarida	Iphimedia perplexa	0
Arthropoda	Peracarida	Iphimedia quasimodus	0
Arthropoda	Peracarida	Iphimedia serratipes	0
Arthropoda	Peracarida	Iphimedia spatula	0
Arthropoda	Peracarida	Iphimedia vicina	0
Arthropoda	Peracarida	Iphinoe acutirostris	0
Arthropoda	Peracarida	Iphinoe adriatica	0
Arthropoda	Peracarida	Iphinoe armata	0
Arthropoda	Peracarida	Iphinoe douniae	0
Arthropoda	Peracarida	Iphinoe elisae	0
Arthropoda	Peracarida	Iphinoe hupferi	0
Arthropoda	Peracarida	Iphinoe inermis	0
Arthropoda	Peracarida	Iphinoe maculata	0
Arthropoda	Peracarida	Iphinoe maeotica	0
Arthropoda	Peracarida	Iphinoe rhodaniensis	0
Arthropoda	Peracarida	Iphinoe serrata	1
Arthropoda	Peracarida	Iphinoe tenella	0
Arthropoda	Peracarida	Iphinoe trispinosa	1
Arthropoda	Peracarida	Isaea elmhirsti	0
Arthropoda	Peracarida	Isaea montagui	0
Arthropoda	Peracarida	Ischnomesus bispinosus	1
Arthropoda	Peracarida	Ischnomesus chardyi	0
Arthropoda	Peracarida	Ischnomesus norvegicus	0
Arthropoda	Peracarida	Ischyrocerus anguipes	82
Arthropoda	Peracarida	Ischyrocerus brevicornis	0
Arthropoda	Peracarida	Ischyrocerus commensalis	0
Arthropoda	Peracarida	Ischyrocerus enigmaticus	0
Arthropoda	Peracarida	Ischyrocerus fractus	0
Arthropoda	Peracarida	Ischyrocerus hanseni	0
Arthropoda	Peracarida	Ischyrocerus inexpectatus	0
Arthropoda	Peracarida	Ischyrocerus latipes	4
Arthropoda	Peracarida	Ischyrocerus megacheir	5
Arthropoda	Peracarida	Ischyrocerus megalops	1
Arthropoda	Peracarida	Ischyrocerus nanoides	0
Arthropoda	Peracarida	Ischyrocerus stephenseni	0
Arthropoda	Peracarida	Ischyrocerus tenuicornis	0
Arthropoda	Peracarida	Ischyrocerus tuberculatus	0
Arthropoda	Peracarida	Ischyromene bicarinata	0
Arthropoda	Peracarida	Ischyromene lacazei	8
Arthropoda	Peracarida	Isocyamus delphinii	0
Arthropoda	Peracarida	Ithyomus conopygus	0
Arthropoda	Peracarida	Iulopis loveni	1
Arthropoda	Peracarida	Jaera albifrons	18
Arthropoda	Peracarida	Jaera bocqueti	0
Arthropoda	Peracarida	Jaera forsmani	0
Arthropoda	Peracarida	Jaera hopeana	3
Arthropoda	Peracarida	Jaera ischiosetosa	0
Arthropoda	Peracarida	Jaera istri	5
Arthropoda	Peracarida	Jaera italica	0
Arthropoda	Peracarida	Jaera nordica	0
Arthropoda	Peracarida	Jaera nordmanni	0
Arthropoda	Peracarida	Jaera petiti	0
Arthropoda	Peracarida	Jaera praehirsuta	0
Arthropoda	Peracarida	Jaera sarsi	2
Arthropoda	Peracarida	Jaera schellenbergi	0
Arthropoda	Peracarida	Jaera sorrentina	0
Arthropoda	Peracarida	Jaera syei	0
Arthropoda	Peracarida	Janira alta	0
Arthropoda	Peracarida	Janira denticulata	0
Arthropoda	Peracarida	Janira maculosa	23
Arthropoda	Peracarida	Janiralata holmesi	0
Arthropoda	Peracarida	Janiralata pulchra	0
Arthropoda	Peracarida	Janiralata tricornis	0
Arthropoda	Peracarida	Janirella abyssicola	0
Arthropoda	Peracarida	Janirella bocqueti	0
Arthropoda	Peracarida	Janirella bonnieri	0
Arthropoda	Peracarida	Janirella glabra	0
Arthropoda	Peracarida	Janirella hessleri	0
Arthropoda	Peracarida	Janirella laevis	0
Arthropoda	Peracarida	Janirella laubieri	0
Arthropoda	Peracarida	Janirella nanseni	0
Arthropoda	Peracarida	Janirella priseri	0
Arthropoda	Peracarida	Janirella spongicola	0
Arthropoda	Peracarida	Jassa falcata	29
Arthropoda	Peracarida	Jassa herdmani	13
Arthropoda	Peracarida	Jassa marmorata	144
Arthropoda	Peracarida	Jassa ocia	1
Arthropoda	Peracarida	Jassa pusilla	5
Arthropoda	Peracarida	Jassa slatteryi	16
Arthropoda	Peracarida	Joeropsis antarctica	1
Arthropoda	Peracarida	Joeropsis brevicornis	6
Arthropoda	Peracarida	Joeropsis dollfusi	0
Arthropoda	Peracarida	Joeropsis legrandi	0
Arthropoda	Peracarida	Joubinella ciliata	0
Arthropoda	Peracarida	Julmarichardia dollfusi	0
Arthropoda	Peracarida	Kainommatomysis foxi	0
Arthropoda	Peracarida	Kalliapseudes obtusifrons	0
Arthropoda	Peracarida	Katamysis warpachowskyi	2
Arthropoda	Peracarida	Katerythrops oceanae	0
Arthropoda	Peracarida	Katianira bilobata	0
Arthropoda	Peracarida	Katianira chelifera	0
Arthropoda	Peracarida	Kerguelenia borealis	0
Arthropoda	Peracarida	Kerguelenia reducta	0
Arthropoda	Peracarida	Koroga megalops	0
Arthropoda	Peracarida	Kroyera carinata	0
Arthropoda	Peracarida	Kupellonura flexibilis	0
Arthropoda	Peracarida	Kupellonura mediterranea	0
Arthropoda	Peracarida	Kupellonura serritelson	0
Arthropoda	Peracarida	Kuzmelina kusnezowi	0
Arthropoda	Peracarida	Laetmatophilus armatus	0
Arthropoda	Peracarida	Laetmatophilus ledoyeri	0
Arthropoda	Peracarida	Laetmatophilus purus	0
Arthropoda	Peracarida	Laetmatophilus tuberculatus	1
Arthropoda	Peracarida	Lafystius sturionis	0
Arthropoda	Peracarida	Lamprops fasciatus	0
Arthropoda	Peracarida	Lamprops fuscatus	10
Arthropoda	Peracarida	Lamprops profundus	0
Arthropoda	Peracarida	Lanceola loveni	0
Arthropoda	Peracarida	Lanceola pacifica	1
Arthropoda	Peracarida	Lanceola sayana	0
Arthropoda	Peracarida	Lanceola serrata	0
Arthropoda	Peracarida	Laothoes meinerti	0
Arthropoda	Peracarida	Laothoes polylovi	1
Arthropoda	Peracarida	Laphystiopsis planifrons	0
Arthropoda	Peracarida	Lekanesphaera bocqueti	0
Arthropoda	Peracarida	Lekanesphaera ephippium	0
Arthropoda	Peracarida	Lekanesphaera glabella	0
Arthropoda	Peracarida	Lekanesphaera hoestlandti	0
Arthropoda	Peracarida	Lekanesphaera hookeri	4
Arthropoda	Peracarida	Lekanesphaera levii	0
Arthropoda	Peracarida	Lekanesphaera marginata	0
Arthropoda	Peracarida	Lekanesphaera monodi	0
Arthropoda	Peracarida	Lekanesphaera panousei	0
Arthropoda	Peracarida	Lekanesphaera rugicauda	10
Arthropoda	Peracarida	Lekanesphaera sardoa	0
Arthropoda	Peracarida	Lekanesphaera teissieri	0
Arthropoda	Peracarida	Lekanesphaera terceirae	2
Arthropoda	Peracarida	Lekanesphaera weilli	0
Arthropoda	Peracarida	Lembos websteri	1
Arthropoda	Peracarida	Lepechinella arctica	6
Arthropoda	Peracarida	Lepechinella chrysotheras	0
Arthropoda	Peracarida	Lepechinella grimi	1
Arthropoda	Peracarida	Lepechinella helgii	0
Arthropoda	Peracarida	Lepechinella manco	0
Arthropoda	Peracarida	Lepechinella skarphedini	1
Arthropoda	Peracarida	Lepechinelloides karii	2
Arthropoda	Peracarida	Lepidepecreella cymba	0
Arthropoda	Peracarida	Lepidepecreum crypticum	0
Arthropoda	Peracarida	Lepidepecreum longicornis	0
Arthropoda	Peracarida	Lepidepecreum serratum	0
Arthropoda	Peracarida	Lepidepecreum subclypeatum	0
Arthropoda	Peracarida	Lepidepecreum typhlops	0
Arthropoda	Peracarida	Lepidepecreum umbo	7
Arthropoda	Peracarida	Leponiscus anatifae	0
Arthropoda	Peracarida	Leptamphopus massiliensis	0
Arthropoda	Peracarida	Leptamphopus sarsi	1
Arthropoda	Peracarida	Leptanthura affinis	0
Arthropoda	Peracarida	Leptanthura agulhasensis	0
Arthropoda	Peracarida	Leptanthura apalpata	0
Arthropoda	Peracarida	Leptanthura chardyi	0
Arthropoda	Peracarida	Leptanthura laevigata	0
Arthropoda	Peracarida	Leptanthura muelleri	0
Arthropoda	Peracarida	Leptanthura sculpta	0
Arthropoda	Peracarida	Leptanthura tenuis	2
Arthropoda	Peracarida	Leptanthura thori	0
Arthropoda	Peracarida	Leptanthura victori	0
Arthropoda	Peracarida	Leptocheirus bispinosus	0
Arthropoda	Peracarida	Leptocheirus guttatus	0
Arthropoda	Peracarida	Leptocheirus hirsutimanus	1
Arthropoda	Peracarida	Leptocheirus longimanus	0
Arthropoda	Peracarida	Leptocheirus mariae	0
Arthropoda	Peracarida	Leptocheirus pectinatus	0
Arthropoda	Peracarida	Leptocheirus pilosus	0
Arthropoda	Peracarida	Leptocheirus tricristatus	0
Arthropoda	Peracarida	Leptochelia dubia	15
Arthropoda	Peracarida	Leptochelia inermis	0
Arthropoda	Peracarida	Leptochelia mercantilis	0
Arthropoda	Peracarida	Leptochelia mergellinae	0
Arthropoda	Peracarida	Leptognathia acanthifera	0
Arthropoda	Peracarida	Leptognathia breviremis	0
Arthropoda	Peracarida	Leptognathia crassa	0
Arthropoda	Peracarida	Leptognathia indivisa	0
Arthropoda	Peracarida	Leptognathia longa	0
Arthropoda	Peracarida	Leptognathia manca	0
Arthropoda	Peracarida	Leptognathia paramanca	0
Arthropoda	Peracarida	Leptognathia profunda	0
Arthropoda	Peracarida	Leptognathia tenella	0
Arthropoda	Peracarida	Leptognathia ventralis	0
Arthropoda	Peracarida	Leptognathia vitjazi	0
Arthropoda	Peracarida	Leptognathia zezinae	0
Arthropoda	Peracarida	Leptognathiella abyssi	0
Arthropoda	Peracarida	Leptognathiella clivicola	0
Arthropoda	Peracarida	Leptognathiella spinicauda	0
Arthropoda	Peracarida	Leptognathiella subaequalis	0
Arthropoda	Peracarida	Leptognathioides polita	0
Arthropoda	Peracarida	Leptognathioides potens	0
Arthropoda	Peracarida	Leptognathiopsis attenuata	0
Arthropoda	Peracarida	Leptomysis buergii	0
Arthropoda	Peracarida	Leptomysis gracilis	0
Arthropoda	Peracarida	Leptomysis heterophila	0
Arthropoda	Peracarida	Leptomysis lingvura	0
Arthropoda	Peracarida	Leptomysis mediterranea	0
Arthropoda	Peracarida	Leptomysis megalops	0
Arthropoda	Peracarida	Leptomysis posidoniae	0
Arthropoda	Peracarida	Leptomysis truncata	0
Arthropoda	Peracarida	Leptophoxus falcatus	1
Arthropoda	Peracarida	Leptostylis ampullacea	0
Arthropoda	Peracarida	Leptostylis bacescoi	0
Arthropoda	Peracarida	Leptostylis longicaudata	0
Arthropoda	Peracarida	Leptostylis longimana	0
Arthropoda	Peracarida	Leptostylis macrura	1
Arthropoda	Peracarida	Leptostylis producta	0
Arthropoda	Peracarida	Leptostylis villosa	5
Arthropoda	Peracarida	Lestrigonus latissimus	0
Arthropoda	Peracarida	Lestrigonus macrophthalmus	0
Arthropoda	Peracarida	Lestrigonus schizogeneios	3
Arthropoda	Peracarida	Leucon acutirostris	2
Arthropoda	Peracarida	Leucon affinis	0
Arthropoda	Peracarida	Leucon fulvus	0
Arthropoda	Peracarida	Leucon longirostris	0
Arthropoda	Peracarida	Leucon macrorhinus	0
Arthropoda	Peracarida	Leucon mediterraneus	0
Arthropoda	Peracarida	Leucon nasica	5
Arthropoda	Peracarida	Leucon nasicoides	0
Arthropoda	Peracarida	Leucon nathorsti	1
Arthropoda	Peracarida	Leucon norrevangi	0
Arthropoda	Peracarida	Leucon pallidus	1
Arthropoda	Peracarida	Leucon robustus	0
Arthropoda	Peracarida	Leucon serratus	1
Arthropoda	Peracarida	Leucon siphonatus	0
Arthropoda	Peracarida	Leucon spinulosus	0
Arthropoda	Peracarida	Leucon tener	1
Arthropoda	Peracarida	Leucon tenuirostris	0
Arthropoda	Peracarida	Leucothoe articulosa	0
Arthropoda	Peracarida	Leucothoe euryonyx	0
Arthropoda	Peracarida	Leucothoe incisa	1
Arthropoda	Peracarida	Leucothoe lilljeborgi	0
Arthropoda	Peracarida	Leucothoe oboa	0
Arthropoda	Peracarida	Leucothoe occulta	0
Arthropoda	Peracarida	Leucothoe pachycera	0
Arthropoda	Peracarida	Leucothoe procera	0
Arthropoda	Peracarida	Leucothoe rostrata	0
Arthropoda	Peracarida	Leucothoe serraticarpa	0
Arthropoda	Peracarida	Leucothoe spinicarpa	8
Arthropoda	Peracarida	Leucothoe spinulosa	0
Arthropoda	Peracarida	Leucothoe uschakovi	0
Arthropoda	Peracarida	Leucothoe venetiarum	0
Arthropoda	Peracarida	Leviapseudes caecus	0
Arthropoda	Peracarida	Leviapseudes gracilis	0
Arthropoda	Peracarida	Leviapseudes gracillimus	0
Arthropoda	Peracarida	Leviapseudes hanseni	0
Arthropoda	Peracarida	Leviapseudes leptodactylus	0
Arthropoda	Peracarida	Leviapseudes longissimus	0
Arthropoda	Peracarida	Leviapseudes segonzaci	0
Arthropoda	Peracarida	Leviapseudes zenkevitchioides	0
Arthropoda	Peracarida	Ligia exotica	19
Arthropoda	Peracarida	Ligia italica	8
Arthropoda	Peracarida	Ligia oceanica	75
Arthropoda	Peracarida	Liljeborgia dellavallei	0
Arthropoda	Peracarida	Liljeborgia fissicornis	3
Arthropoda	Peracarida	Liljeborgia inermis	0
Arthropoda	Peracarida	Liljeborgia kinahani	0
Arthropoda	Peracarida	Liljeborgia macronyx	0
Arthropoda	Peracarida	Liljeborgia pallida	1
Arthropoda	Peracarida	Liljeborgia psaltrica	0
Arthropoda	Peracarida	Limnomysis benedeni	99
Arthropoda	Peracarida	Limnoria borealis	0
Arthropoda	Peracarida	Limnoria carinata	0
Arthropoda	Peracarida	Limnoria lignorum	0
Arthropoda	Peracarida	Limnoria quadripunctata	58
Arthropoda	Peracarida	Limnoria tripunctata	0
Arthropoda	Peracarida	Limnoria tuberculata	0
Arthropoda	Peracarida	Lipomera lamellata	0
Arthropoda	Peracarida	Liriopsis pygmaea	0
Arthropoda	Peracarida	Liropus elongatus	0
Arthropoda	Peracarida	Liropus minimus	0
Arthropoda	Peracarida	Longigammarus bruni	0
Arthropoda	Peracarida	Longithorax alicei	0
Arthropoda	Peracarida	Longithorax fuscus	0
Arthropoda	Peracarida	Longithorax nouveli	0
Arthropoda	Peracarida	Lophogaster affinis	0
Arthropoda	Peracarida	Lophogaster challengeri	0
Arthropoda	Peracarida	Lophogaster subglaber	0
Arthropoda	Peracarida	Lophogaster typicus	0
Arthropoda	Peracarida	Lunulogammarus turcicus	0
Arthropoda	Peracarida	Lycaea bovallii	0
Arthropoda	Peracarida	Lycaea bovallioides	0
Arthropoda	Peracarida	Lycaea pachypoda	0
Arthropoda	Peracarida	Lycaea pulex	0
Arthropoda	Peracarida	Lycaea serrata	0
Arthropoda	Peracarida	Lycaeopsis themistoides	0
Arthropoda	Peracarida	Lysianassa caesarea	0
Arthropoda	Peracarida	Lysianassa ceratina	0
Arthropoda	Peracarida	Lysianassa costae	0
Arthropoda	Peracarida	Lysianassa insperata	0
Arthropoda	Peracarida	Lysianassa pilicornis	0
Arthropoda	Peracarida	Lysianassa plumosa	3
Arthropoda	Peracarida	Lysianassina longicornis	0
Arthropoda	Peracarida	Lysianella dellavallei	0
Arthropoda	Peracarida	Lysianella petalocera	0
Arthropoda	Peracarida	Macarorchestia microphtalma	0
Arthropoda	Peracarida	Macarorchestia remyi	10
Arthropoda	Peracarida	Macarorchestia roffensis	0
Arthropoda	Peracarida	Macrinella clavipes	0
Arthropoda	Peracarida	Macrostylis carinifera	0
Arthropoda	Peracarida	Macrostylis elongata	0
Arthropoda	Peracarida	Macrostylis longipes	0
Arthropoda	Peracarida	Macrostylis longiremis	0
Arthropoda	Peracarida	Macrostylis polaris	0
Arthropoda	Peracarida	Macrostylis spinifera	0
Arthropoda	Peracarida	Macrostylis subinermis	0
Arthropoda	Peracarida	Maera danae	20
Arthropoda	Peracarida	Maera grossimana	0
Arthropoda	Peracarida	Maera hirondellei	0
Arthropoda	Peracarida	Maera loveni	4
Arthropoda	Peracarida	Maera pachytelson	0
Arthropoda	Peracarida	Maera schieckei	0
Arthropoda	Peracarida	Maera sodalis	0
Arthropoda	Peracarida	Maera tenera	0
Arthropoda	Peracarida	Maerella tenuimana	0
Arthropoda	Peracarida	Maeropsis perrieri	0
Arthropoda	Peracarida	Maeropsis revelata	0
Arthropoda	Peracarida	Makrokylindrus aegaeus	0
Arthropoda	Peracarida	Makrokylindrus dubius	0
Arthropoda	Peracarida	Makrokylindrus insignis	0
Arthropoda	Peracarida	Makrokylindrus josephinae	0
Arthropoda	Peracarida	Makrokylindrus longicaudatus	0
Arthropoda	Peracarida	Makrokylindrus longipes	0
Arthropoda	Peracarida	Makrokylindrus serricauda	0
Arthropoda	Peracarida	Makrokylindrus spiniventris	0
Arthropoda	Peracarida	Makrokylindrus tubulicauda	0
Arthropoda	Peracarida	Malacanthura truncata	0
Arthropoda	Peracarida	Marinobogidiella tyrrhenica	0
Arthropoda	Peracarida	Marinohyalella richardi	0
Arthropoda	Peracarida	Martensia martensi	0
Arthropoda	Peracarida	Medicorophium aculeatum	0
Arthropoda	Peracarida	Medicorophium affine	0
Arthropoda	Peracarida	Medicorophium annulatum	0
Arthropoda	Peracarida	Medicorophium minimum	0
Arthropoda	Peracarida	Medicorophium rotundirostre	0
Arthropoda	Peracarida	Medicorophium runcicorne	0
Arthropoda	Peracarida	Medigidiella chappuisi	0
Arthropoda	Peracarida	Medigidiella dalmatina	0
Arthropoda	Peracarida	Mediterexis mimonectes	0
Arthropoda	Peracarida	Megaluropus agilis	0
Arthropoda	Peracarida	Megaluropus massiliensis	0
Arthropoda	Peracarida	Megaluropus monasteriensis	0
Arthropoda	Peracarida	Megamphopus brevidactylus	0
Arthropoda	Peracarida	Megamphopus cornutus	4
Arthropoda	Peracarida	Megamphopus longicornis	0
Arthropoda	Peracarida	Melita bulla	0
Arthropoda	Peracarida	Melita coroninii	0
Arthropoda	Peracarida	Melita dentata	7
Arthropoda	Peracarida	Melita hergensis	7
Arthropoda	Peracarida	Melita nitida	303
Arthropoda	Peracarida	Melita pallida	0
Arthropoda	Peracarida	Melita palmata	20
Arthropoda	Peracarida	Melita reidi	0
Arthropoda	Peracarida	Melita richardi	0
Arthropoda	Peracarida	Melita valesi	0
Arthropoda	Peracarida	Melita virgula	0
Arthropoda	Peracarida	Melphidippa borealis	5
Arthropoda	Peracarida	Melphidippa goesi	0
Arthropoda	Peracarida	Melphidippa macrura	2
Arthropoda	Peracarida	Melphidippella macra	0
Arthropoda	Peracarida	Menigrates maslovi	0
Arthropoda	Peracarida	Menigrates obtusifrons	0
Arthropoda	Peracarida	Menigratopsis svennilssoni	0
Arthropoda	Peracarida	Meromonakantha irregularis	0
Arthropoda	Peracarida	Meromonakantha macrocephala	0
Arthropoda	Peracarida	Mesolamprops denticulatus	0
Arthropoda	Peracarida	Mesometopa neglecta	0
Arthropoda	Peracarida	Mesopleustes abyssorum	0
Arthropoda	Peracarida	Mesopodopsis aegyptia	0
Arthropoda	Peracarida	Mesopodopsis slabberi	5
Arthropoda	Peracarida	Mesotanais dubius	0
Arthropoda	Peracarida	Mesotanais elongatus	0
Arthropoda	Peracarida	Metacirolana caeca	0
Arthropoda	Peracarida	Metacirolana hanseni	2
Arthropoda	Peracarida	Metacyphocaris helgae	0
Arthropoda	Peracarida	Metagathotanais insulcatus	0
Arthropoda	Peracarida	Metambasia faeroensis	0
Arthropoda	Peracarida	Metamblyops oculatus	0
Arthropoda	Peracarida	Metaphoxus gruneri	0
Arthropoda	Peracarida	Metaphoxus simplex	0
Arthropoda	Peracarida	Metatrichoniscoides celticus	0
Arthropoda	Peracarida	Meterythrops pictus	0
Arthropoda	Peracarida	Metopa abyssalis	0
Arthropoda	Peracarida	Metopa aequicornis	0
Arthropoda	Peracarida	Metopa affinis	0
Arthropoda	Peracarida	Metopa alderi	7
Arthropoda	Peracarida	Metopa boeckii	4
Arthropoda	Peracarida	Metopa borealis	0
Arthropoda	Peracarida	Metopa bruzelii	0
Arthropoda	Peracarida	Metopa clypeata	0
Arthropoda	Peracarida	Metopa glacialis	1
Arthropoda	Peracarida	Metopa groenlandica	0
Arthropoda	Peracarida	Metopa latimana	0
Arthropoda	Peracarida	Metopa leptocarpa	0
Arthropoda	Peracarida	Metopa longicornis	0
Arthropoda	Peracarida	Metopa palmata	0
Arthropoda	Peracarida	Metopa propinqua	0
Arthropoda	Peracarida	Metopa pusilla	2
Arthropoda	Peracarida	Metopa robusta	0
Arthropoda	Peracarida	Metopa rubrovittata	0
Arthropoda	Peracarida	Metopa sinuata	0
Arthropoda	Peracarida	Metopa spitzbergensis	0
Arthropoda	Peracarida	Metopa tenuimana	0
Arthropoda	Peracarida	Metopa wiesei	0
Arthropoda	Peracarida	Metopella longimana	0
Arthropoda	Peracarida	Metopella neglecta	0
Arthropoda	Peracarida	Michthyops parvus	0
Arthropoda	Peracarida	Michthyops theeli	0
Arthropoda	Peracarida	Microcerberus remyi	0
Arthropoda	Peracarida	Microcharon boutini	0
Arthropoda	Peracarida	Microcharon harrisi	0
Arthropoda	Peracarida	Microcharon marinus	0
Arthropoda	Peracarida	Microcharon teissieri	0
Arthropoda	Peracarida	Microdeutopus algicola	0
Arthropoda	Peracarida	Microdeutopus anomalus	2
Arthropoda	Peracarida	Microdeutopus armatus	0
Arthropoda	Peracarida	Microdeutopus bifidus	0
Arthropoda	Peracarida	Microdeutopus chelifer	5
Arthropoda	Peracarida	Microdeutopus gryllotalpa	0
Arthropoda	Peracarida	Microdeutopus obtusatus	0
Arthropoda	Peracarida	Microdeutopus similis	0
Arthropoda	Peracarida	Microdeutopus sporadhi	0
Arthropoda	Peracarida	Microdeutopus stationis	0
Arthropoda	Peracarida	Microdeutopus versiculatus	0
Arthropoda	Peracarida	Microjaera anisopoda	0
Arthropoda	Peracarida	Microjanira dentifrons	0
Arthropoda	Peracarida	Microjassa cumbrensis	0
Arthropoda	Peracarida	Microphasma agassizi	2
Arthropoda	Peracarida	Microprotopus longimanus	0
Arthropoda	Peracarida	Microprotopus maculatus	8
Arthropoda	Peracarida	Micropythia carinata	0
Arthropoda	Peracarida	Miktoniscus patiencei	0
Arthropoda	Peracarida	Mimonectes gaussi	0
Arthropoda	Peracarida	Mimonectes loveni	1
Arthropoda	Peracarida	Mirabilicoxa acuminata	0
Arthropoda	Peracarida	Mirabilicoxa cornuta	0
Arthropoda	Peracarida	Mirabilicoxa curticoxalis	0
Arthropoda	Peracarida	Mirabilicoxa exopodata	0
Arthropoda	Peracarida	Mirabilicoxa minuta	0
Arthropoda	Peracarida	Mirabilicoxa palpata	0
Arthropoda	Peracarida	Mirabilicoxa plana	0
Arthropoda	Peracarida	Mirandotanais vorax	0
Arthropoda	Peracarida	Momedossa profunda	0
Arthropoda	Peracarida	Monocorophium acherusicum	32
Arthropoda	Peracarida	Monocorophium insidiosum	42
Arthropoda	Peracarida	Monocorophium sextonae	5
Arthropoda	Peracarida	Monoculodes crassirostris	0
Arthropoda	Peracarida	Monoculodes latimanus	2
Arthropoda	Peracarida	Monoculodes latissimanus	0
Arthropoda	Peracarida	Monoculodes packardi	3
Arthropoda	Peracarida	Monoculopsis longicornis	0
Arthropoda	Peracarida	Monodella stygicola	0
Arthropoda	Peracarida	Monolistra bericum	0
Arthropoda	Peracarida	Monolistra boldorii	0
Arthropoda	Peracarida	Monolistra lavalensis	0
Arthropoda	Peracarida	Monoporeia affinis	410
Arthropoda	Peracarida	Monopseudocuma gilsoni	5
Arthropoda	Peracarida	Mothocya belonae	0
Arthropoda	Peracarida	Mothocya epimerica	0
Arthropoda	Peracarida	Mothocya nana	0
Arthropoda	Peracarida	Mothocya taurica	0
Arthropoda	Peracarida	Munella danteci	0
Arthropoda	Peracarida	Munna acanthifera	6
Arthropoda	Peracarida	Munna armoricana	0
Arthropoda	Peracarida	Munna boeckii	5
Arthropoda	Peracarida	Munna coeca	0
Arthropoda	Peracarida	Munna fabricii	0
Arthropoda	Peracarida	Munna groenlandica	0
Arthropoda	Peracarida	Munna hanseni	0
Arthropoda	Peracarida	Munna kroyeri	0
Arthropoda	Peracarida	Munna limicola	1
Arthropoda	Peracarida	Munna palmata	0
Arthropoda	Peracarida	Munna pellucida	0
Arthropoda	Peracarida	Munna roemeri	0
Arthropoda	Peracarida	Munna similis	0
Arthropoda	Peracarida	Munna spitzbergensis	0
Arthropoda	Peracarida	Munna wolffi	0
Arthropoda	Peracarida	Munneurycope glacialis	0
Arthropoda	Peracarida	Munneurycope murrayi	1
Arthropoda	Peracarida	Munneurycope nodifrons	0
Arthropoda	Peracarida	Munnopsis typica	7
Arthropoda	Peracarida	Munnopsurus atlanticus	0
Arthropoda	Peracarida	Munnopsurus giganteus	1
Arthropoda	Peracarida	Mysideis insignis	5
Arthropoda	Peracarida	Mysideis parva	0
Arthropoda	Peracarida	Mysidella biscayensis	0
Arthropoda	Peracarida	Mysidella typhlops	0
Arthropoda	Peracarida	Mysidella typica	0
Arthropoda	Peracarida	Mysidetes farrani	0
Arthropoda	Peracarida	Mysidopsis angusta	0
Arthropoda	Peracarida	Mysidopsis cachuchoensis	0
Arthropoda	Peracarida	Mysidopsis didelphys	2
Arthropoda	Peracarida	Mysidopsis gibbosa	0
Arthropoda	Peracarida	Mysis amblyops	1
Arthropoda	Peracarida	Mysis caspia	1
Arthropoda	Peracarida	Mysis litoralis	10
Arthropoda	Peracarida	Mysis macrolepis	0
Arthropoda	Peracarida	Mysis microphthalma	3
Arthropoda	Peracarida	Mysis mixta	5
Arthropoda	Peracarida	Mysis oculata	45
Arthropoda	Peracarida	Mysis polaris	0
Arthropoda	Peracarida	Mysis relicta	19
Arthropoda	Peracarida	Mystriocentrus serratus	0
Arthropoda	Peracarida	Nannastacus brevicaudatus	0
Arthropoda	Peracarida	Nannastacus euxinicus	0
Arthropoda	Peracarida	Nannastacus longirostris	0
Arthropoda	Peracarida	Nannastacus turcicus	0
Arthropoda	Peracarida	Nannastacus unguiculatus	0
Arthropoda	Peracarida	Nannoniscoides angulatus	0
Arthropoda	Peracarida	Nannoniscus aequiremus	0
Arthropoda	Peracarida	Nannoniscus affinis	0
Arthropoda	Peracarida	Nannoniscus arcticus	0
Arthropoda	Peracarida	Nannoniscus arctoabyssalis	0
Arthropoda	Peracarida	Nannoniscus laticeps	0
Arthropoda	Peracarida	Nannoniscus oblongus	0
Arthropoda	Peracarida	Nannoniscus plebejus	0
Arthropoda	Peracarida	Nannoniscus profundus	0
Arthropoda	Peracarida	Nannoniscus reticulatus	0
Arthropoda	Peracarida	Nannoniscus simplex	0
Arthropoda	Peracarida	Nannoniscus spinicornis	0
Arthropoda	Peracarida	Nannoniscus teres	0
Arthropoda	Peracarida	Nannonyx goesii	0
Arthropoda	Peracarida	Nannonyx propinquus	0
Arthropoda	Peracarida	Nannonyx spinimanus	0
Arthropoda	Peracarida	Natatolana borealis	8
Arthropoda	Peracarida	Natatolana caeca	0
Arthropoda	Peracarida	Natatolana gallica	1
Arthropoda	Peracarida	Natatolana imicola	0
Arthropoda	Peracarida	Natatolana neglecta	0
Arthropoda	Peracarida	Neastacilla richardsonae	1
Arthropoda	Peracarida	Nematotanais mirabilis	0
Arthropoda	Peracarida	Neocyamus physeteris	0
Arthropoda	Peracarida	Neogammarus adriaticus	0
Arthropoda	Peracarida	Neogammarus festai	0
Arthropoda	Peracarida	Neogammarus nudus	1
Arthropoda	Peracarida	Neognathophausia gigas	1
Arthropoda	Peracarida	Neognathophausia ingens	7
Arthropoda	Peracarida	Neohela monstrosa	6
Arthropoda	Peracarida	Neohyssura spinicauda	0
Arthropoda	Peracarida	Neomysis awatschensis	3
Arthropoda	Peracarida	Neomysis integer	37
Arthropoda	Peracarida	Neopleustes pulchellus	5
Arthropoda	Peracarida	Neotanais affinis	0
Arthropoda	Peracarida	Neotanais americanus	0
Arthropoda	Peracarida	Neotanais hadalis	0
Arthropoda	Peracarida	Neotanais hastiger	0
Arthropoda	Peracarida	Neotanais laevispinosus	0
Arthropoda	Peracarida	Neotanais micromopher	0
Arthropoda	Peracarida	Neotanais peculiaris	0
Arthropoda	Peracarida	Neotanais sandersi	0
Arthropoda	Peracarida	Nerocila aculeata	0
Arthropoda	Peracarida	Nerocila acuminata	0
Arthropoda	Peracarida	Nerocila bivittata	1
Arthropoda	Peracarida	Nerocila blainvillei	0
Arthropoda	Peracarida	Nerocila depressa	0
Arthropoda	Peracarida	Nerocila orbignyi	0
Arthropoda	Peracarida	Nerocila swainsoni	0
Arthropoda	Peracarida	Nicippe tumida	5
Arthropoda	Peracarida	Niphargoides caspius	0
Arthropoda	Peracarida	Niphargoides corpulentus	0
Arthropoda	Peracarida	Normanion abyssi	0
Arthropoda	Peracarida	Normanion amblyops	0
Arthropoda	Peracarida	Normanion chevreuxi	0
Arthropoda	Peracarida	Normanion quadrimanus	1
Arthropoda	Peracarida	Normanion ruffoi	0
Arthropoda	Peracarida	Normanion sarsi	0
Arthropoda	Peracarida	Notanthura maroccana	0
Arthropoda	Peracarida	Notophryxus globularis	0
Arthropoda	Peracarida	Notophryxus lateralis	0
Arthropoda	Peracarida	Notophryxus ovoides	0
Arthropoda	Peracarida	Notopoma crassicornis	0
Arthropoda	Peracarida	Nototropis falcatus	0
Arthropoda	Peracarida	Nototropis guttatus	1
Arthropoda	Peracarida	Nototropis massiliensis	0
Arthropoda	Peracarida	Nototropis nordlandicus	4
Arthropoda	Peracarida	Nototropis smitti	0
Arthropoda	Peracarida	Nototropis swammerdamei	0
Arthropoda	Peracarida	Nototropis vedlomensis	0
Arthropoda	Peracarida	Nymphodora fletcheri	0
Arthropoda	Peracarida	Obesogammarus crassus	95
Arthropoda	Peracarida	Obscurapseudes graciloides	0
Arthropoda	Peracarida	Odius carinatus	0
Arthropoda	Peracarida	Oecidiobranchus glacialis	0
Arthropoda	Peracarida	Oecidiobranchus nanseni	10
Arthropoda	Peracarida	Oecidiobranchus plebejum	0
Arthropoda	Peracarida	Oecidiobranchus polare	0
Arthropoda	Peracarida	Oedicerina ingolfi	0
Arthropoda	Peracarida	Oediceroides pilosa	2
Arthropoda	Peracarida	Oediceroides proxima	0
Arthropoda	Peracarida	Oediceropsis brevicornis	9
Arthropoda	Peracarida	Oediceropsis proxima	0
Arthropoda	Peracarida	Oediceros borealis	1
Arthropoda	Peracarida	Oediceros moigni	0
Arthropoda	Peracarida	Oediceros saginatus	6
Arthropoda	Peracarida	Olencira lamarckii	0
Arthropoda	Peracarida	Onesimoides mediterraneus	0
Arthropoda	Peracarida	Oniscus asellus	39
Arthropoda	Peracarida	Onisimus abyssi	0
Arthropoda	Peracarida	Onisimus affinis	0
Arthropoda	Peracarida	Onisimus barentsi	0
Arthropoda	Peracarida	Onisimus birulai	0
Arthropoda	Peracarida	Onisimus brevicaudatus	0
Arthropoda	Peracarida	Onisimus caricus	1
Arthropoda	Peracarida	Onisimus caspius	0
Arthropoda	Peracarida	Onisimus derjugini	0
Arthropoda	Peracarida	Onisimus edwardsii	0
Arthropoda	Peracarida	Onisimus glacialis	1
Arthropoda	Peracarida	Onisimus leucopis	0
Arthropoda	Peracarida	Onisimus litoralis	74
Arthropoda	Peracarida	Onisimus nanseni	1
Arthropoda	Peracarida	Onisimus normani	1
Arthropoda	Peracarida	Onisimus platyceras	0
Arthropoda	Peracarida	Onisimus plautus	0
Arthropoda	Peracarida	Onisimus sextonae	0
Arthropoda	Peracarida	Onisimus simus	0
Arthropoda	Peracarida	Onisimus turgidus	0
Arthropoda	Peracarida	Opisa eschrichtii	0
Arthropoda	Peracarida	Oradarea longimana	0
Arthropoda	Peracarida	Orchestia aestuarensis	6
Arthropoda	Peracarida	Orchestia gammarellus	236
Arthropoda	Peracarida	Orchestia guernei	0
Arthropoda	Peracarida	Orchestia mediterranea	20
Arthropoda	Peracarida	Orchestia montagui	80
Arthropoda	Peracarida	Orchestia stephenseni	3
Arthropoda	Peracarida	Orchomene amblyops	0
Arthropoda	Peracarida	Orchomene batei	0
Arthropoda	Peracarida	Orchomene crispatus	0
Arthropoda	Peracarida	Orchomene faeroensis	0
Arthropoda	Peracarida	Orchomene glabrus	0
Arthropoda	Peracarida	Orchomene grimaldii	0
Arthropoda	Peracarida	Orchomene humilis	1
Arthropoda	Peracarida	Orchomene laevipes	0
Arthropoda	Peracarida	Orchomene macroserratus	0
Arthropoda	Peracarida	Orchomene massiliensis	0
Arthropoda	Peracarida	Orchomene oxystoma	0
Arthropoda	Peracarida	Orchomene pectinatus	0
Arthropoda	Peracarida	Orchomene pinguis	0
Arthropoda	Peracarida	Orchomene serratus	0
Arthropoda	Peracarida	Orchomene sibirjakovi	0
Arthropoda	Peracarida	Orchomene similis	0
Arthropoda	Peracarida	Orchomene thorii	0
Arthropoda	Peracarida	Orchomene triangulus	0
Arthropoda	Peracarida	Orchomene tschernyschevi	0
Arthropoda	Peracarida	Orchomenella commensalis	0
Arthropoda	Peracarida	Orchomenella lepidula	0
Arthropoda	Peracarida	Orchomenella minuta	18
Arthropoda	Peracarida	Orchomenella obtusa	1
Arthropoda	Peracarida	Orchomenella pinguis	13
Arthropoda	Peracarida	Othomaera knudseni	0
Arthropoda	Peracarida	Othomaera othonis	0
Arthropoda	Peracarida	Othomaera schmidtii	0
Arthropoda	Peracarida	Ourozeuktes bopyroides	0
Arthropoda	Peracarida	Oxycephalus piscator	1
Arthropoda	Peracarida	Pachychelium davidis	0
Arthropoda	Peracarida	Pacifoculodes pallidus	0
Arthropoda	Peracarida	Pallaseopsis quadrispinosa	0
Arthropoda	Peracarida	Pandorites podoceroides	0
Arthropoda	Peracarida	Panetela compacta	0
Arthropoda	Peracarida	Paracallisoma alberti	0
Arthropoda	Peracarida	Paracallisoma idioxenos	0
Arthropoda	Peracarida	Paracampylaspis platycarpus	0
Arthropoda	Peracarida	Paracentromedon crenulatus	0
Arthropoda	Peracarida	Paracerceis sculpta	0
Arthropoda	Peracarida	Parachevreuxiella lobata	0
Arthropoda	Peracarida	Parachiridotea panousei	0
Arthropoda	Peracarida	Paracyphocaris praedator	0
Arthropoda	Peracarida	Paradella dianae	0
Arthropoda	Peracarida	Paradoxapseudes intermedius	0
Arthropoda	Peracarida	Paradulichia typica	0
Arthropoda	Peracarida	Paragathotanais gracilis	0
Arthropoda	Peracarida	Paragathotanais nanus	0
Arthropoda	Peracarida	Paragathotanais robustus	0
Arthropoda	Peracarida	Paragathotanais typicus	0
Arthropoda	Peracarida	Paragigantione papillosa	0
Arthropoda	Peracarida	Paragnathia formica	0
Arthropoda	Peracarida	Parahaustorius holmesi	6
Arthropoda	Peracarida	Parajassa pelagica	14
Arthropoda	Peracarida	Parakanthophoreus albus	0
Arthropoda	Peracarida	Parakanthophoreus brachiatus	0
Arthropoda	Peracarida	Parakanthophoreus inermis	0
Arthropoda	Peracarida	Parakanthophoreus longiremis	0
Arthropoda	Peracarida	Parakanthophoreus multiserratus	0
Arthropoda	Peracarida	Parakonarus provincialis	0
Arthropoda	Peracarida	Paralamprops orbicularis	0
Arthropoda	Peracarida	Paraleptomysis apiops	0
Arthropoda	Peracarida	Paraleptomysis banyulensis	0
Arthropoda	Peracarida	Paralibrotus setosus	0
Arthropoda	Peracarida	Paralicella caperesca	202
Arthropoda	Peracarida	Paralicella tenuipes	195
Arthropoda	Peracarida	Paralophogaster glaber	0
Arthropoda	Peracarida	Paralycaea gracilis	0
Arthropoda	Peracarida	Paralysianopsis parthenopeia	0
Arthropoda	Peracarida	Paramblyops bidigitatus	0
Arthropoda	Peracarida	Paramblyops rostratus	0
Arthropoda	Peracarida	Parametaphoxus tulearensis	0
Arthropoda	Peracarida	Parametopa kervillei	0
Arthropoda	Peracarida	Paramphilochoides intermedius	0
Arthropoda	Peracarida	Paramphilochoides odontonyx	0
Arthropoda	Peracarida	Paramphithoe hystrix	52
Arthropoda	Peracarida	Paramphithoe polyacantha	12
Arthropoda	Peracarida	Paramunna bilobata	0
Arthropoda	Peracarida	Paramunna typica	0
Arthropoda	Peracarida	Paramunnopsis justi	0
Arthropoda	Peracarida	Paramunnopsis oceanica	0
Arthropoda	Peracarida	Paramysis agigensis	1
Arthropoda	Peracarida	Paramysis arenosa	3
Arthropoda	Peracarida	Paramysis bacescoi	2
Arthropoda	Peracarida	Paramysis baeri	6
Arthropoda	Peracarida	Paramysis bakuensis	0
Arthropoda	Peracarida	Paramysis festae	0
Arthropoda	Peracarida	Paramysis grimmi	0
Arthropoda	Peracarida	Paramysis helleri	0
Arthropoda	Peracarida	Paramysis inflata	1
Arthropoda	Peracarida	Paramysis intermedia	9
Arthropoda	Peracarida	Paramysis kessleri	7
Arthropoda	Peracarida	Paramysis kosswigi	0
Arthropoda	Peracarida	Paramysis kroyeri	3
Arthropoda	Peracarida	Paramysis lacustris	33
Arthropoda	Peracarida	Paramysis nouveli	4
Arthropoda	Peracarida	Paramysis pontica	0
Arthropoda	Peracarida	Paramysis portzicensis	0
Arthropoda	Peracarida	Paramysis proconnesia	0
Arthropoda	Peracarida	Paramysis ullskyi	9
Arthropoda	Peracarida	Paranarthrura borealis	0
Arthropoda	Peracarida	Paranarthrura crassa	0
Arthropoda	Peracarida	Paranarthrura insignis	0
Arthropoda	Peracarida	Paranarthrura intermedia	0
Arthropoda	Peracarida	Paranarthrura lusitanus	0
Arthropoda	Peracarida	Paranarthrura similis	0
Arthropoda	Peracarida	Paranarthrura subtilis	0
Arthropoda	Peracarida	Paranarthrura tridens	0
Arthropoda	Peracarida	Paranarthrurella arctophylax	0
Arthropoda	Peracarida	Paranarthrurella voeringi	0
Arthropoda	Peracarida	Parandania gigantea	0
Arthropoda	Peracarida	Paraniphargoides motasi	1
Arthropoda	Peracarida	Paranthura costana	0
Arthropoda	Peracarida	Paranthura nigropunctata	0
Arthropoda	Peracarida	Paraphoxus oculatus	4
Arthropoda	Peracarida	Paraphronima crassipes	0
Arthropoda	Peracarida	Paraphronima gracilis	0
Arthropoda	Peracarida	Parapleustes assimilis	0
Arthropoda	Peracarida	Parapleustes bicuspis	1
Arthropoda	Peracarida	Parapleustes gracilis	0
Arthropoda	Peracarida	Parapleustes monocuspis	1
Arthropoda	Peracarida	Parapronoe parva	0
Arthropoda	Peracarida	Parapseudes francispori	0
Arthropoda	Peracarida	Parapseudes latifrons	0
Arthropoda	Peracarida	Parapseudomma calloplura	0
Arthropoda	Peracarida	Parapseudotanais abyssalis	0
Arthropoda	Peracarida	Parargissa nasuta	0
Arthropoda	Peracarida	Parascelus edwardsi	0
Arthropoda	Peracarida	Parasinelobus chevreuxi	0
Arthropoda	Peracarida	Paratanais atlanticus	0
Arthropoda	Peracarida	Paratanais martinsi	0
Arthropoda	Peracarida	Paratanais rigidus	0
Arthropoda	Peracarida	Parathelges cardonae	0
Arthropoda	Peracarida	Parathelges carolii	0
Arthropoda	Peracarida	Parathelges racovitzai	0
Arthropoda	Peracarida	Paratryphosites abyssi	3
Arthropoda	Peracarida	Paratyphis spinosus	0
Arthropoda	Peracarida	Paratyphlotanais gracilipes	0
Arthropoda	Peracarida	Paratyphlotanais mananensis	0
Arthropoda	Peracarida	Paratyphlotanais microcheles	0
Arthropoda	Peracarida	Paratyphlotanais richardi	0
Arthropoda	Peracarida	Pardalisca abyssi	4
Arthropoda	Peracarida	Pardalisca brachydactyla	0
Arthropoda	Peracarida	Pardalisca cuspidata	1
Arthropoda	Peracarida	Pardalisca mediterranea	0
Arthropoda	Peracarida	Pardalisca tenuipes	7
Arthropoda	Peracarida	Pardaliscella boecki	1
Arthropoda	Peracarida	Pardaliscoides stebbingi	0
Arthropoda	Peracarida	Pardaliscoides tenellus	0
Arthropoda	Peracarida	Parerythrops bispinosus	0
Arthropoda	Peracarida	Parerythrops lobiancoi	0
Arthropoda	Peracarida	Parerythrops obesus	1
Arthropoda	Peracarida	Parerythrops paucispinosus	0
Arthropoda	Peracarida	Parerythrops spectabilis	0
Arthropoda	Peracarida	Parhyale aquilina	2
Arthropoda	Peracarida	Parhyale eburnea	0
Arthropoda	Peracarida	Parhyale explorator	0
Arthropoda	Peracarida	Pariambus typicus	0
Arthropoda	Peracarida	Paridotea ungulata	2
Arthropoda	Peracarida	Paroediceros curvirostris	0
Arthropoda	Peracarida	Paroediceros intermedius	0
Arthropoda	Peracarida	Paroediceros lynceus	20
Arthropoda	Peracarida	Paroediceros macrocheir	1
Arthropoda	Peracarida	Paroediceros propinquus	4
Arthropoda	Peracarida	Parunciola seurati	0
Arthropoda	Peracarida	Parvipalpus capillaceus	0
Arthropoda	Peracarida	Parvipalpus linea	2
Arthropoda	Peracarida	Parvipalpus major	0
Arthropoda	Peracarida	Pectinapseudes sicilianus	0
Arthropoda	Peracarida	Pedoculina bacescui	0
Arthropoda	Peracarida	Pedoculina garciagomezi	0
Arthropoda	Peracarida	Peltocoxa brevirostris	0
Arthropoda	Peracarida	Peltocoxa damnoniensis	0
Arthropoda	Peracarida	Peltocoxa gibbosa	0
Arthropoda	Peracarida	Peltocoxa marioni	0
Arthropoda	Peracarida	Peltocoxa mediterranea	0
Arthropoda	Peracarida	Peraeospinosus kerguelenensis	0
Arthropoda	Peracarida	Pereionotus testudo	0
Arthropoda	Peracarida	Perioculodes aequimanus	0
Arthropoda	Peracarida	Perioculodes longimanus	0
Arthropoda	Peracarida	Perrierella audouiniana	0
Arthropoda	Peracarida	Petalophthalmus armiger	0
Arthropoda	Peracarida	Petalophthalmus papilloculatus	0
Arthropoda	Peracarida	Petalosarsia declivis	3
Arthropoda	Peracarida	Philoscia muscorum	278
Arthropoda	Peracarida	Phippsia gibbosa	0
Arthropoda	Peracarida	Phippsia roemeri	0
Arthropoda	Peracarida	Photis lamellifera	0
Arthropoda	Peracarida	Photis longicaudata	8
Arthropoda	Peracarida	Photis longipes	0
Arthropoda	Peracarida	Photis pollex	0
Arthropoda	Peracarida	Photis reinhardi	0
Arthropoda	Peracarida	Photis tenuicornis	0
Arthropoda	Peracarida	Phoxocephalus aquosus	0
Arthropoda	Peracarida	Phoxocephalus holbolli	5
Arthropoda	Peracarida	Phronima atlantica	0
Arthropoda	Peracarida	Phronima colletti	0
Arthropoda	Peracarida	Phronima sedentaria	2
Arthropoda	Peracarida	Phronima stebbingi	0
Arthropoda	Peracarida	Phronimella elongata	5
Arthropoda	Peracarida	Phronimopsis spinifera	1
Arthropoda	Peracarida	Phrosina semilunata	5
Arthropoda	Peracarida	Phtisica marina	10
Arthropoda	Peracarida	Pilosanthura fresii	0
Arthropoda	Peracarida	Pinnotherion vermiforme	0
Arthropoda	Peracarida	Platorchestia monodi	81
Arthropoda	Peracarida	Platorchestia platensis	196
Arthropoda	Peracarida	Platycuma candidum	0
Arthropoda	Peracarida	Platycuma hessleri	0
Arthropoda	Peracarida	Platycuma holti	0
Arthropoda	Peracarida	Platycuma sandersi	0
Arthropoda	Peracarida	Platycyamus thompsoni	0
Arthropoda	Peracarida	Platyscelus ovoides	0
Arthropoda	Peracarida	Platyscelus serratulus	0
Arthropoda	Peracarida	Platysympus tricarinatus	3
Arthropoda	Peracarida	Platysympus typicus	4
Arthropoda	Peracarida	Pleurocope dasyura	0
Arthropoda	Peracarida	Pleurocrypta galateae	0
Arthropoda	Peracarida	Pleurocrypta longibranchiata	0
Arthropoda	Peracarida	Pleurocrypta microbranchiata	0
Arthropoda	Peracarida	Pleurocrypta piriformis	0
Arthropoda	Peracarida	Pleurocrypta porcellanaelongicornis	0
Arthropoda	Peracarida	Pleurocrypta strigosa	0
Arthropoda	Peracarida	Pleurocryptella superba	0
Arthropoda	Peracarida	Pleurogonium inerme	0
Arthropoda	Peracarida	Pleurogonium intermedium	0
Arthropoda	Peracarida	Pleurogonium pulchrum	0
Arthropoda	Peracarida	Pleurogonium rubicundum	1
Arthropoda	Peracarida	Pleurogonium spinosissimum	0
Arthropoda	Peracarida	Pleuroprion frigidum	0
Arthropoda	Peracarida	Pleuroprion hystrix	4
Arthropoda	Peracarida	Pleustes cataphractus	0
Arthropoda	Peracarida	Pleustes panopla	0
Arthropoda	Peracarida	Pleustes panoplus	8
Arthropoda	Peracarida	Pleustes tuberculatus	0
Arthropoda	Peracarida	Pleustomesus medius	0
Arthropoda	Peracarida	Pleusymtes glaber	2
Arthropoda	Peracarida	Pleusymtes glabroides	0
Arthropoda	Peracarida	Pleusymtes mediterraneus	0
Arthropoda	Peracarida	Pleusymtes pulchella	1
Arthropoda	Peracarida	Pliophrixus philonika	0
Arthropoda	Peracarida	Podocerus chelonophilus	0
Arthropoda	Peracarida	Podocerus cristatus	0
Arthropoda	Peracarida	Podocerus schieckei	0
Arthropoda	Peracarida	Podocerus variegatus	8
Arthropoda	Peracarida	Podoprion bolivari	0
Arthropoda	Peracarida	Podoprion mediterraneum	0
Arthropoda	Peracarida	Podoprionella fissicaudata	0
Arthropoda	Peracarida	Podoprionella norvegica	0
Arthropoda	Peracarida	Politolana microphthalma	0
Arthropoda	Peracarida	Pontocrates altamarinus	1
Arthropoda	Peracarida	Pontocrates arcticus	3
Arthropoda	Peracarida	Pontocrates arenarius	0
Arthropoda	Peracarida	Pontogammarus robustoides	28
Arthropoda	Peracarida	Pontogeneia inermis	18
Arthropoda	Peracarida	Pontoporeia femorata	6
Arthropoda	Peracarida	Porcellio scaber	478
Arthropoda	Peracarida	Portunion kossmanni	0
Arthropoda	Peracarida	Portunion maenadis	0
Arthropoda	Peracarida	Portunion moniezii	0
Arthropoda	Peracarida	Portunion salvatoris	0
Arthropoda	Peracarida	Prachynella mediterranea	0
Arthropoda	Peracarida	Praunus flexuosus	26
Arthropoda	Peracarida	Praunus inermis	1
Arthropoda	Peracarida	Praunus neglectus	0
Arthropoda	Peracarida	Priapion fraissei	0
Arthropoda	Peracarida	Primno evansi	1
Arthropoda	Peracarida	Primno macropa	4
Arthropoda	Peracarida	Princaxelia stephenseni	0
Arthropoda	Peracarida	Priscillina armata	0
Arthropoda	Peracarida	Proaeginina norvegica	0
Arthropoda	Peracarida	Proasellus cavaticus	40
Arthropoda	Peracarida	Proasellus coxalis	75
Arthropoda	Peracarida	Proasellus hermallensis	7
Arthropoda	Peracarida	Proasellus meridianus	45
Arthropoda	Peracarida	Proboloides aequicornis	0
Arthropoda	Peracarida	Proboloides calcarata	0
Arthropoda	Peracarida	Proboloides grandimanum	0
Arthropoda	Peracarida	Proboloides gregaria	0
Arthropoda	Peracarida	Procampylaspis arguini	0
Arthropoda	Peracarida	Procampylaspis armata	0
Arthropoda	Peracarida	Procampylaspis bacescoi	0
Arthropoda	Peracarida	Procampylaspis bituberculata	0
Arthropoda	Peracarida	Procampylaspis bonnieri	0
Arthropoda	Peracarida	Procampylaspis lutensis	0
Arthropoda	Peracarida	Procampylaspis macronyx	0
Arthropoda	Peracarida	Procampylaspis mediterranea	0
Arthropoda	Peracarida	Procampylaspis thalassae	0
Arthropoda	Peracarida	Prochelator abyssalis	0
Arthropoda	Peracarida	Prochelator hampsoni	0
Arthropoda	Peracarida	Prochelator incomitatus	0
Arthropoda	Peracarida	Prochelator lateralis	2
Arthropoda	Peracarida	Prochelator litus	0
Arthropoda	Peracarida	Prochelator uncatus	0
Arthropoda	Peracarida	Prodajus lobiancoi	0
Arthropoda	Peracarida	Prodajus ostendensis	0
Arthropoda	Peracarida	Progebiophilus euxinicus	0
Arthropoda	Peracarida	Protellina ingolfi	0
Arthropoda	Peracarida	Protoaeginella spinipoda	0
Arthropoda	Peracarida	Protomedeia fasciata	1
Arthropoda	Peracarida	Protomedeia grandimana	6
Arthropoda	Peracarida	Protomedeia gurjanovae	0
Arthropoda	Peracarida	Psammogammarus caecus	0
Arthropoda	Peracarida	Psammogammarus gracilis	0
Arthropoda	Peracarida	Pseudarachna hirsuta	0
Arthropoda	Peracarida	Pseudharpinia brevirostris	0
Arthropoda	Peracarida	Pseudharpinia excavata	0
Arthropoda	Peracarida	Pseudione affinis	0
Arthropoda	Peracarida	Pseudione borealis	0
Arthropoda	Peracarida	Pseudione callianassae	0
Arthropoda	Peracarida	Pseudione confusa	0
Arthropoda	Peracarida	Pseudione crenulata	0
Arthropoda	Peracarida	Pseudione dohrni	0
Arthropoda	Peracarida	Pseudione hyndmanni	0
Arthropoda	Peracarida	Pseudo pseudophippsia	0
Arthropoda	Peracarida	Pseudocuma ciliatum	0
Arthropoda	Peracarida	Pseudocuma graciloides	0
Arthropoda	Peracarida	Pseudocuma laeve	0
Arthropoda	Peracarida	Pseudocuma longicorne	0
Arthropoda	Peracarida	Pseudocuma simile	0
Arthropoda	Peracarida	Pseudoleptochelia anomala	0
Arthropoda	Peracarida	Pseudoleptochelia longidactylus	0
Arthropoda	Peracarida	Pseudolirius kroyeri	0
Arthropoda	Peracarida	Pseudomesus bispinosus	0
Arthropoda	Peracarida	Pseudomesus brevicornis	2
Arthropoda	Peracarida	Pseudomma affine	5
Arthropoda	Peracarida	Pseudomma chattoni	0
Arthropoda	Peracarida	Pseudomma frigidum	5
Arthropoda	Peracarida	Pseudomma jasi	0
Arthropoda	Peracarida	Pseudomma kruppi	1
Arthropoda	Peracarida	Pseudomma nanum	0
Arthropoda	Peracarida	Pseudomma roseum	3
Arthropoda	Peracarida	Pseudomma truncatum	3
Arthropoda	Peracarida	Pseudomunnopsis beddardi	0
Arthropoda	Peracarida	Pseudomysis abyssi	0
Arthropoda	Peracarida	Pseudoniphargus adriaticus	0
Arthropoda	Peracarida	Pseudoniphargus africanus	0
Arthropoda	Peracarida	Pseudoparatanais batei	2
Arthropoda	Peracarida	Pseudoprotella phasma	4
Arthropoda	Peracarida	Pseudosphyrapus anomalus	0
Arthropoda	Peracarida	Pseudosphyrapus centobi	0
Arthropoda	Peracarida	Pseudosphyrapus serratus	1
Arthropoda	Peracarida	Pseudotanais abyssi	0
Arthropoda	Peracarida	Pseudotanais affinis	0
Arthropoda	Peracarida	Pseudotanais borceai	0
Arthropoda	Peracarida	Pseudotanais colonus	0
Arthropoda	Peracarida	Pseudotanais denticulatus	0
Arthropoda	Peracarida	Pseudotanais falcicula	0
Arthropoda	Peracarida	Pseudotanais forcipatus	0
Arthropoda	Peracarida	Pseudotanais jonesi	0
Arthropoda	Peracarida	Pseudotanais lilljeborgi	0
Arthropoda	Peracarida	Pseudotanais longipes	0
Arthropoda	Peracarida	Pseudotanais longisetosus	0
Arthropoda	Peracarida	Pseudotanais longispinus	0
Arthropoda	Peracarida	Pseudotanais macrocheles	0
Arthropoda	Peracarida	Pseudotanais mediterraneus	0
Arthropoda	Peracarida	Pseudotanais scalpellum	0
Arthropoda	Peracarida	Pseudotanais similis	0
Arthropoda	Peracarida	Pseudotanais spatula	0
Arthropoda	Peracarida	Pseudotanais spicatus	0
Arthropoda	Peracarida	Pseudotanais vulsella	0
Arthropoda	Peracarida	Pseudotiron bouvieri	0
Arthropoda	Peracarida	Pterocuma pectinatum	0
Arthropoda	Peracarida	Pterocuma rostratum	0
Arthropoda	Peracarida	Pterocuma sowinskyi	0
Arthropoda	Peracarida	Ptilohyale plumicornis	2
Arthropoda	Peracarida	Pulcherella pulcher	0
Arthropoda	Peracarida	Pulcherella spiniventris	0
Arthropoda	Peracarida	Pyroleptomysis peresi	0
Arthropoda	Peracarida	Pyroleptomysis rubra	0
Arthropoda	Peracarida	Quadrimaera ariadne	0
Arthropoda	Peracarida	Quadrimaera aurora	0
Arthropoda	Peracarida	Quadrimaera inaequipes	15
Arthropoda	Peracarida	Quadrimaera reishi	0
Arthropoda	Peracarida	Quantanthura tyri	0
Arthropoda	Peracarida	Quasimelita abyssorum	0
Arthropoda	Peracarida	Quasimelita formosa	0
Arthropoda	Peracarida	Quasimelita quadrispinosa	2
Arthropoda	Peracarida	Rapaniscus crassipes	0
Arthropoda	Peracarida	Retromysis nura	0
Arthropoda	Peracarida	Rhachotropis aculeata	50
Arthropoda	Peracarida	Rhachotropis arii	0
Arthropoda	Peracarida	Rhachotropis caeca	0
Arthropoda	Peracarida	Rhachotropis distincta	0
Arthropoda	Peracarida	Rhachotropis faeroensis	0
Arthropoda	Peracarida	Rhachotropis gislii	0
Arthropoda	Peracarida	Rhachotropis glabra	0
Arthropoda	Peracarida	Rhachotropis gracilis	0
Arthropoda	Peracarida	Rhachotropis grimaldii	0
Arthropoda	Peracarida	Rhachotropis helleri	11
Arthropoda	Peracarida	Rhachotropis inermis	0
Arthropoda	Peracarida	Rhachotropis inflata	15
Arthropoda	Peracarida	Rhachotropis integricauda	0
Arthropoda	Peracarida	Rhachotropis kergueleni	0
Arthropoda	Peracarida	Rhachotropis leucophthalma	0
Arthropoda	Peracarida	Rhachotropis lomonosovi	1
Arthropoda	Peracarida	Rhachotropis macropus	7
Arthropoda	Peracarida	Rhachotropis oculata	11
Arthropoda	Peracarida	Rhachotropis proxima	0
Arthropoda	Peracarida	Rhachotropis rostrata	0
Arthropoda	Peracarida	Rhachotropis thordisae	4
Arthropoda	Peracarida	Rhachotropis thorkelli	0
Arthropoda	Peracarida	Rhipidogammarus karamani	0
Arthropoda	Peracarida	Rhipidogammarus rhipidiophorus	2
Arthropoda	Peracarida	Rhopalophthalmus flagellipes	0
Arthropoda	Peracarida	Rhopalophthalmus mediterraneus	0
Arthropoda	Peracarida	Rhopalophthalmus tartessicus	0
Arthropoda	Peracarida	Robustochelia longa	0
Arthropoda	Peracarida	Rocinela danmoniensis	3
Arthropoda	Peracarida	Rocinela dumerilii	0
Arthropoda	Peracarida	Rostroculodes borealis	4
Arthropoda	Peracarida	Rostroculodes kroyeri	0
Arthropoda	Peracarida	Rostroculodes longirostris	3
Arthropoda	Peracarida	Rostroculodes schneideri	16
Arthropoda	Peracarida	Rozinante fragilis	0
Arthropoda	Peracarida	Saduria entomon	9
Arthropoda	Peracarida	Saduria megalura	0
Arthropoda	Peracarida	Saduria sabini	9
Arthropoda	Peracarida	Saduriella losadai	0
Arthropoda	Peracarida	Saharolana seurati	0
Arthropoda	Peracarida	Sardorchestia pelecaniformis	0
Arthropoda	Peracarida	Scherocumella longirostris	0
Arthropoda	Peracarida	Schistomysis assimilis	1
Arthropoda	Peracarida	Schistomysis elegans	0
Arthropoda	Peracarida	Schistomysis kervillei	5
Arthropoda	Peracarida	Schistomysis ornata	1
Arthropoda	Peracarida	Schistomysis parkeri	0
Arthropoda	Peracarida	Schistomysis spiritus	0
Arthropoda	Peracarida	Schisturella pulchra	1
Arthropoda	Peracarida	Schizorhamphus eudorelloides	0
Arthropoda	Peracarida	Schizorhamphus scabriusculus	0
Arthropoda	Peracarida	Schizoscelus ornatus	0
Arthropoda	Peracarida	Schizotrema atlanticum	0
Arthropoda	Peracarida	Scina borealis	0
Arthropoda	Peracarida	Scina crassicornis	0
Arthropoda	Peracarida	Scina lepisma	0
Arthropoda	Peracarida	Scina marginata	0
Arthropoda	Peracarida	Scina megameros	0
Arthropoda	Peracarida	Scina oedicarpus	0
Arthropoda	Peracarida	Scina rattrayi	0
Arthropoda	Peracarida	Scina spinosa	0
Arthropoda	Peracarida	Scina submarginata	0
Arthropoda	Peracarida	Scina tullbergi	0
Arthropoda	Peracarida	Scina uncipes	0
Arthropoda	Peracarida	Scina vosseleri	0
Arthropoda	Peracarida	Scopelocheiropsis abyssalis	0
Arthropoda	Peracarida	Scopelocheirus hopei	3
Arthropoda	Peracarida	Scopelocheirus polymedus	0
Arthropoda	Peracarida	Scutocyamus parvus	0
Arthropoda	Peracarida	Scypholanceola aestiva	2
Arthropoda	Peracarida	Scyracepon tuberculosa	0
Arthropoda	Peracarida	Seba aloe	3
Arthropoda	Peracarida	Seba armata	0
Arthropoda	Peracarida	Seba saundersii	0
Arthropoda	Peracarida	Serejohyale spinidactylus	27
Arthropoda	Peracarida	Serolidae incertae	0
Arthropoda	Peracarida	Sextonia longirostris	0
Arthropoda	Peracarida	Simorhynchotus antennarius	0
Arthropoda	Peracarida	Siphonoecetes dellavallei	0
Arthropoda	Peracarida	Siphonoecetes kroyeranus	0
Arthropoda	Peracarida	Siphonoecetes neapolitanus	0
Arthropoda	Peracarida	Siphonoecetes pallidus	0
Arthropoda	Peracarida	Siphonoecetes sabatieri	0
Arthropoda	Peracarida	Siphonoecetes striatus	0
Arthropoda	Peracarida	Siriella armata	6
Arthropoda	Peracarida	Siriella castellabatensis	0
Arthropoda	Peracarida	Siriella clausii	0
Arthropoda	Peracarida	Siriella gracilipes	0
Arthropoda	Peracarida	Siriella jaltensis	0
Arthropoda	Peracarida	Siriella norvegica	0
Arthropoda	Peracarida	Siriella thompsonii	2
Arthropoda	Peracarida	Siriella wolffi	0
Arthropoda	Peracarida	Socarnes bidenticulatus	1
Arthropoda	Peracarida	Socarnes erythrophthalmus	0
Arthropoda	Peracarida	Socarnes filicornis	0
Arthropoda	Peracarida	Socarnes vahlii	3
Arthropoda	Peracarida	Sophrosyne hispana	0
Arthropoda	Peracarida	Sophrosyne robertsoni	0
Arthropoda	Peracarida	Spectrarcturus multispinatus	0
Arthropoda	Peracarida	Sphaeroma boryi	0
Arthropoda	Peracarida	Sphaeroma curtum	0
Arthropoda	Peracarida	Sphaeroma dumerilii	0
Arthropoda	Peracarida	Sphaeroma emarginatum	0
Arthropoda	Peracarida	Sphaeroma laevigatum	0
Arthropoda	Peracarida	Sphaeroma podicipitis	0
Arthropoda	Peracarida	Sphaeroma prideauxianum	0
Arthropoda	Peracarida	Sphaeroma serratum	18
Arthropoda	Peracarida	Sphaeroma venustissimum	0
Arthropoda	Peracarida	Sphaeroma walkeri	0
Arthropoda	Peracarida	Sphyrapus malleolus	0
Arthropoda	Peracarida	Stegocephalina ingolfi	0
Arthropoda	Peracarida	Stegocephalina wagini	0
Arthropoda	Peracarida	Stegocephaloides auratus	0
Arthropoda	Peracarida	Stegocephaloides christianiensis	0
Arthropoda	Peracarida	Stegocephalus abyssicola	0
Arthropoda	Peracarida	Stegocephalus ampulla	0
Arthropoda	Peracarida	Stegocephalus inflatus	4
Arthropoda	Peracarida	Stegocephalus similis	0
Arthropoda	Peracarida	Stegoplax longirostris	2
Arthropoda	Peracarida	Stenetrium longicornis	0
Arthropoda	Peracarida	Stenetrium mediterraneum	0
Arthropoda	Peracarida	Stenophiloscia glarearum	0
Arthropoda	Peracarida	Stenopleura atlantica	0
Arthropoda	Peracarida	Stenopleustes eldingi	0
Arthropoda	Peracarida	Stenopleustes latipes	4
Arthropoda	Peracarida	Stenopleustes malmgreni	0
Arthropoda	Peracarida	Stenopleustes nodifera	0
Arthropoda	Peracarida	Stenosoma acuminatum	0
Arthropoda	Peracarida	Stenosoma appendiculatum	0
Arthropoda	Peracarida	Stenosoma bellonae	0
Arthropoda	Peracarida	Stenosoma capito	0
Arthropoda	Peracarida	Stenosoma carinata	0
Arthropoda	Peracarida	Stenosoma lancifer	3
Arthropoda	Peracarida	Stenosoma mediterranea	0
Arthropoda	Peracarida	Stenosoma nadejda	0
Arthropoda	Peracarida	Stenosoma spinosum	0
Arthropoda	Peracarida	Stenosoma teissieri	0
Arthropoda	Peracarida	Stenotanais crassiseta	0
Arthropoda	Peracarida	Stenotanais hamicauda	0
Arthropoda	Peracarida	Stenothoe antennulariae	0
Arthropoda	Peracarida	Stenothoe ascidiae	0
Arthropoda	Peracarida	Stenothoe bosphorana	0
Arthropoda	Peracarida	Stenothoe brevicornis	0
Arthropoda	Peracarida	Stenothoe cavimana	0
Arthropoda	Peracarida	Stenothoe coutieri	0
Arthropoda	Peracarida	Stenothoe crassicornis	0
Arthropoda	Peracarida	Stenothoe dollfusi	0
Arthropoda	Peracarida	Stenothoe eduardi	0
Arthropoda	Peracarida	Stenothoe elachista	0
Arthropoda	Peracarida	Stenothoe elachistoides	0
Arthropoda	Peracarida	Stenothoe gallensis	0
Arthropoda	Peracarida	Stenothoe macrophthalma	0
Arthropoda	Peracarida	Stenothoe mandragora	0
Arthropoda	Peracarida	Stenothoe marina	3
Arthropoda	Peracarida	Stenothoe megacheir	1
Arthropoda	Peracarida	Stenothoe microps	0
Arthropoda	Peracarida	Stenothoe monoculoides	5
Arthropoda	Peracarida	Stenothoe pieropan	0
Arthropoda	Peracarida	Stenothoe richardi	0
Arthropoda	Peracarida	Stenothoe setosa	0
Arthropoda	Peracarida	Stenothoe tenella	0
Arthropoda	Peracarida	Stenothoe tergestina	0
Arthropoda	Peracarida	Stenothoe valida	0
Arthropoda	Peracarida	Stenula invalida	0
Arthropoda	Peracarida	Stenula latipes	0
Arthropoda	Peracarida	Stenula nordmanni	0
Arthropoda	Peracarida	Stenula solsbergi	0
Arthropoda	Peracarida	Stephobruzelia dentata	0
Arthropoda	Peracarida	Stephonyx biscayensis	0
Arthropoda	Peracarida	Stephonyx talismani	0
Arthropoda	Peracarida	Stilomysis grandis	0
Arthropoda	Peracarida	Strauchia taurica	0
Arthropoda	Peracarida	Streetsia challengeri	3
Arthropoda	Peracarida	Streetsia porcella	0
Arthropoda	Peracarida	Styloptocuma angustatum	0
Arthropoda	Peracarida	Styloptocuma gracillimum	0
Arthropoda	Peracarida	Subulella scotti	0
Arthropoda	Peracarida	Sunamphitoe pelagica	0
Arthropoda	Peracarida	Sursumura atlantica	0
Arthropoda	Peracarida	Synapseudes mediterraneus	0
Arthropoda	Peracarida	Synchelidium intermedium	6
Arthropoda	Peracarida	Synchelidium longidigitatum	0
Arthropoda	Peracarida	Synchelidium maculatum	0
Arthropoda	Peracarida	Synchelidium tenuimanum	0
Arthropoda	Peracarida	Synidotea laevidorsalis	7
Arthropoda	Peracarida	Synidotea laticauda	1
Arthropoda	Peracarida	Synidotea nodulosa	0
Arthropoda	Peracarida	Synischia hectica	0
Arthropoda	Peracarida	Syrrhoe affinis	1
Arthropoda	Peracarida	Syrrhoe angulipes	0
Arthropoda	Peracarida	Syrrhoe crenulata	8
Arthropoda	Peracarida	Syrrhoites barnardi	0
Arthropoda	Peracarida	Syrrhoites capricornia	0
Arthropoda	Peracarida	Syrrhoites cornuta	0
Arthropoda	Peracarida	Syrrhoites pusilla	1
Arthropoda	Peracarida	Syrrhoites serrata	2
Arthropoda	Peracarida	Syrrhoites walkeri	0
Arthropoda	Peracarida	Syscenus atlanticus	0
Arthropoda	Peracarida	Syscenus infelix	6
Arthropoda	Peracarida	Talitrus saltator	32
Arthropoda	Peracarida	Tanabnormia cornicauda	0
Arthropoda	Peracarida	Tanaella ochracea	0
Arthropoda	Peracarida	Tanaella unguicillata	0
Arthropoda	Peracarida	Tanais dulongii	19
Arthropoda	Peracarida	Tanais grimaldii	5
Arthropoda	Peracarida	Tanaissus danica	0
Arthropoda	Peracarida	Tanaissus lilljeborgi	0
Arthropoda	Peracarida	Tanaopsis graciloides	0
Arthropoda	Peracarida	Tanaopsis laticaudata	0
Arthropoda	Peracarida	Teratamblyops gracilurus	0
Arthropoda	Peracarida	Teraterythrops parvus	0
Arthropoda	Peracarida	Tethygonium variabile	0
Arthropoda	Peracarida	Tethylembos viguieri	0
Arthropoda	Peracarida	Tetrathyrus forcipatus	0
Arthropoda	Peracarida	Thalassomysis tattersalli	0
Arthropoda	Peracarida	Thambema amicorum	0
Arthropoda	Peracarida	Thambema fiatum	0
Arthropoda	Peracarida	Thambema golanachum	0
Arthropoda	Peracarida	Thambema tanum	0
Arthropoda	Peracarida	Thamneus rostratus	0
Arthropoda	Peracarida	Thaumastosoma platycarpus	5
Arthropoda	Peracarida	Themisto abyssorum	38
Arthropoda	Peracarida	Themisto compressa	0
Arthropoda	Peracarida	Themisto gaudichaudii	4
Arthropoda	Peracarida	Themisto libellula	283
Arthropoda	Peracarida	Thoriella islandica	0
Arthropoda	Peracarida	Thorkelius latiremis	0
Arthropoda	Peracarida	Tiron spiniferus	0
Arthropoda	Peracarida	Tmetonyx acutus	0
Arthropoda	Peracarida	Tmetonyx albidus	0
Arthropoda	Peracarida	Tmetonyx cicada	4
Arthropoda	Peracarida	Tmetonyx dilatata	0
Arthropoda	Peracarida	Tmetonyx gulosus	0
Arthropoda	Peracarida	Tmetonyx leucophthalmus	0
Arthropoda	Peracarida	Tmetonyx nardonis	0
Arthropoda	Peracarida	Tmetonyx norbiensis	0
Arthropoda	Peracarida	Tmetonyx rotundatus	0
Arthropoda	Peracarida	Tmetonyx similis	0
Arthropoda	Peracarida	Tole laciniata	4
Arthropoda	Peracarida	Tole spinosa	0
Arthropoda	Peracarida	Torquella grandis	0
Arthropoda	Peracarida	Torwolia creper	1
Arthropoda	Peracarida	Torwolia subchelatus	0
Arthropoda	Peracarida	Trichoniscoides albidus	0
Arthropoda	Peracarida	Trichoniscoides saeroeensis	0
Arthropoda	Peracarida	Trichoniscus pusillus	96
Arthropoda	Peracarida	Trichoniscus pygmaeus	0
Arthropoda	Peracarida	Trischizostoma nicaeense	0
Arthropoda	Peracarida	Trischizostoma raschi	2
Arthropoda	Peracarida	Tritaeta gibbosa	0
Arthropoda	Peracarida	Tryphana malmii	1
Arthropoda	Peracarida	Tryphosa crenata	0
Arthropoda	Peracarida	Tryphosa nana	1
Arthropoda	Peracarida	Tryphosella abyssalis	0
Arthropoda	Peracarida	Tryphosella angulata	0
Arthropoda	Peracarida	Tryphosella barentsi	0
Arthropoda	Peracarida	Tryphosella biloba	0
Arthropoda	Peracarida	Tryphosella compressa	0
Arthropoda	Peracarida	Tryphosella horingi	0
Arthropoda	Peracarida	Tryphosella insignioides	0
Arthropoda	Peracarida	Tryphosella insignis	0
Arthropoda	Peracarida	Tryphosella longichela	0
Arthropoda	Peracarida	Tryphosella longidactyla	0
Arthropoda	Peracarida	Tryphosella lowryi	0
Arthropoda	Peracarida	Tryphosella minima	0
Arthropoda	Peracarida	Tryphosella nanoides	0
Arthropoda	Peracarida	Tryphosella orchomenoides	0
Arthropoda	Peracarida	Tryphosella oxystoma	0
Arthropoda	Peracarida	Tryphosella propinqua	0
Arthropoda	Peracarida	Tryphosella pusilla	0
Arthropoda	Peracarida	Tryphosella rotundata	0
Arthropoda	Peracarida	Tryphosella sarsi	0
Arthropoda	Peracarida	Tryphosella schneideri	0
Arthropoda	Peracarida	Tryphosella simillima	0
Arthropoda	Peracarida	Tryphosella spitzbergensis	0
Arthropoda	Peracarida	Tryphosella triangula	0
Arthropoda	Peracarida	Tryphosella umbonatus	0
Arthropoda	Peracarida	Tryphosinae incertae	0
Arthropoda	Peracarida	Tryphosites alleni	0
Arthropoda	Peracarida	Tryphosites longipes	1
Arthropoda	Peracarida	Tuberapseudes echinatus	0
Arthropoda	Peracarida	Tumidochelia uncinata	0
Arthropoda	Peracarida	Tylos europaeus	4
Arthropoda	Peracarida	Typhlamia mucronata	0
Arthropoda	Peracarida	Typhlotanais aequiremis	0
Arthropoda	Peracarida	Typhlotanais assimilis	0
Arthropoda	Peracarida	Typhlotanais brevicornis	0
Arthropoda	Peracarida	Typhlotanais cornutus	0
Arthropoda	Peracarida	Typhlotanais eximius	0
Arthropoda	Peracarida	Typhlotanais finmarchicus	0
Arthropoda	Peracarida	Typhlotanais inaequipes	0
Arthropoda	Peracarida	Typhlotanais inermis	0
Arthropoda	Peracarida	Typhlotanais longimanus	0
Arthropoda	Peracarida	Typhlotanais messinensis	0
Arthropoda	Peracarida	Typhlotanais mixtus	0
Arthropoda	Peracarida	Typhlotanais penicillatus	0
Arthropoda	Peracarida	Typhlotanais plebejus	0
Arthropoda	Peracarida	Typhlotanais proctagon	0
Arthropoda	Peracarida	Typhlotanais profundus	0
Arthropoda	Peracarida	Typhlotanais solidus	0
Arthropoda	Peracarida	Typhlotanais spinicauda	0
Arthropoda	Peracarida	Typhlotanais spinipes	0
Arthropoda	Peracarida	Typhlotanais tenuicornis	0
Arthropoda	Peracarida	Typhlotanais tenuimanus	0
Arthropoda	Peracarida	Typhlotanais trispinosus	0
Arthropoda	Peracarida	Typhlotanais variabilis	0
Arthropoda	Peracarida	Tytthocope beddardi	0
Arthropoda	Peracarida	Tytthocope laktionovi	0
Arthropoda	Peracarida	Tytthocope megalura	4
Arthropoda	Peracarida	Uncinotarsus pellucidus	0
Arthropoda	Peracarida	Unciola crassipes	0
Arthropoda	Peracarida	Unciola crenatipalma	0
Arthropoda	Peracarida	Unciola incerta	0
Arthropoda	Peracarida	Unciola laticornis	0
Arthropoda	Peracarida	Unciola leucopis	1
Arthropoda	Peracarida	Unciola petalocera	1
Arthropoda	Peracarida	Unciola planipes	2
Arthropoda	Peracarida	Unciola serrata	0
Arthropoda	Peracarida	Unciola tenuipes	0
Arthropoda	Peracarida	Unciolella lunata	1
Arthropoda	Peracarida	Urias spinosus	0
Arthropoda	Peracarida	Urobopyrus processae	0
Arthropoda	Peracarida	Uromunna petiti	0
Arthropoda	Peracarida	Uromunna similis	0
Arthropoda	Peracarida	Urothoe brevicornis	0
Arthropoda	Peracarida	Urothoe corsica	0
Arthropoda	Peracarida	Urothoe elegans	6
Arthropoda	Peracarida	Urothoe grimaldii	1
Arthropoda	Peracarida	Urothoe hesperiae	0
Arthropoda	Peracarida	Urothoe intermedia	0
Arthropoda	Peracarida	Urothoe marina	0
Arthropoda	Peracarida	Urothoe poseidonis	10
Arthropoda	Peracarida	Urothoe poucheti	0
Arthropoda	Peracarida	Urothoe pulchella	2
Arthropoda	Peracarida	Valettietta gracilis	9
Arthropoda	Peracarida	Valettietta punctata	0
Arthropoda	Peracarida	Valettiopsis dentata	0
Arthropoda	Peracarida	Valettiopsis macrodactyla	0
Arthropoda	Peracarida	Vaunthompsonia cristata	1
Arthropoda	Peracarida	Vemakylindrus charcoti	0
Arthropoda	Peracarida	Vemakylindrus doryphora	0
Arthropoda	Peracarida	Vibilia armata	2
Arthropoda	Peracarida	Vibilia borealis	0
Arthropoda	Peracarida	Vibilia bovalii	0
Arthropoda	Peracarida	Vibilia cultripes	0
Arthropoda	Peracarida	Vibilia gibbosa	0
Arthropoda	Peracarida	Vibilia jeangerardi	0
Arthropoda	Peracarida	Vibilia propinqua	1
Arthropoda	Peracarida	Vibilia pyripes	0
Arthropoda	Peracarida	Vibilia stebbingi	0
Arthropoda	Peracarida	Vibilia viatrix	5
Arthropoda	Peracarida	Westwoodilla brevicalcar	1
Arthropoda	Peracarida	Westwoodilla caecula	7
Arthropoda	Peracarida	Westwoodilla helle	0
Arthropoda	Peracarida	Westwoodilla megalops	0
Arthropoda	Peracarida	Westwoodilla rectirostris	0
Arthropoda	Peracarida	Weyprechtia heuglini	0
Arthropoda	Peracarida	Weyprechtia pinguis	19
Arthropoda	Peracarida	Whoia angusta	2
Arthropoda	Peracarida	Whoia dumbshafensis	0
Arthropoda	Peracarida	Whoia variabilis	0
Arthropoda	Peracarida	Wimvadocus torelli	4
Arthropoda	Peracarida	Xenodice frauenfeldti	1
Arthropoda	Peracarida	Xenuraega ptilocera	0
Arthropoda	Peracarida	Yogmelina pusilla	0
Arthropoda	Peracarida	Zernovia volgensis	0
Arthropoda	Peracarida	Zeuxo holdichi	0
Arthropoda	Peracarida	Zoidbergus tenuimanus	0
Arthropoda	Peracarida	Zoidbergus tenuis	0
Arthropoda	Peracarida	Zoidbergus vicinus	0
Arthropoda	Peracarida	Zonophryxus dodecapus	0
Arthropoda	Peracarida	Zonophryxus grimaldii	0
Arthropoda		Acaenomolgus protulae	0
Arthropoda		Acaenomolgus serpulae	0
Arthropoda		Acanthochondria clavata	0
Arthropoda		Acanthochondria cornuta	0
Arthropoda		Acanthochondria limandae	0
Arthropoda		Acanthochondria soleae	0
Arthropoda		Acanthochondria triglae	0
Arthropoda		Acanthochondrites annulatus	0
Arthropoda		Acanthocythereis echinata	0
Arthropoda		Acanthocythereis ornata	0
Arthropoda		Acartia adriatica	0
Arthropoda		Acartia bifilosa	16
Arthropoda		Acartia centrura	0
Arthropoda		Acartia clausi	55
Arthropoda		Acartia danae	3
Arthropoda		Acartia discaudata	10
Arthropoda		Acartia enzoi	0
Arthropoda		Acartia fossae	0
Arthropoda		Acartia italica	0
Arthropoda		Acartia lefevreae	0
Arthropoda		Acartia longiremis	65
Arthropoda		Acartia margalefi	7
Arthropoda		Acartia negligens	7
Arthropoda		Acartia plumosa	0
Arthropoda		Acartia teclae	0
Arthropoda		Acartia tonsa	299
Arthropoda		Acasta cyathus	2
Arthropoda		Acasta spongites	0
Arthropoda		Acetabulastoma hyperboreum	0
Arthropoda		Achelia alaskensis	0
Arthropoda		Achelia anomala	0
Arthropoda		Achelia armata	0
Arthropoda		Achelia assimilis	17
Arthropoda		Achelia borealis	0
Arthropoda		Achelia chelata	0
Arthropoda		Achelia communis	0
Arthropoda		Achelia echinata	1
Arthropoda		Achelia japonica	0
Arthropoda		Achelia laevis	0
Arthropoda		Achelia langi	0
Arthropoda		Achelia latifrons	0
Arthropoda		Achelia megova	0
Arthropoda		Achelia neotenica	0
Arthropoda		Achelia ovosetosa	0
Arthropoda		Achelia quadridentata	0
Arthropoda		Achelia sawayai	1
Arthropoda		Achelia simplex	0
Arthropoda		Achelia simplissima	0
Arthropoda		Achelia spicata	0
Arthropoda		Achelia spinosa	0
Arthropoda		Achelia spinoseta	0
Arthropoda		Achelia turba	0
Arthropoda		Achelia vulgaris	0
Arthropoda		Achtheres percarum	0
Arthropoda		Acontiophorus antennatus	0
Arthropoda		Acontiophorus armatus	0
Arthropoda		Acontiophorus ornatus	0
Arthropoda		Acontiophorus scutatus	0
Arthropoda		Acrenhydrosoma perplexum	1
Arthropoda		Acrocalanus andersoni	1
Arthropoda		Acrocalanus gibber	4
Arthropoda		Acrocalanus longicornis	1
Arthropoda		Actinocythereis dunelmensis	0
Arthropoda		Aculeopsis longisetosa	0
Arthropoda		Adna anglica	3
Arthropoda		Aegisthus aculeatus	0
Arthropoda		Aegisthus mucronatus	0
Arthropoda		Aegisthus spinulosus	0
Arthropoda		Aetideopsis armatus	13
Arthropoda		Aetideopsis carinata	0
Arthropoda		Aetideopsis minor	10
Arthropoda		Aetideopsis multiserrata	1
Arthropoda		Aetideopsis rostrata	9
Arthropoda		Aetideus acutus	5
Arthropoda		Aetideus arcuatus	0
Arthropoda		Aetideus armatus	10
Arthropoda		Aetideus giesbrechti	0
Arthropoda		Afrolaophonte pori	0
Arthropoda		Afroleptastacus remanei	0
Arthropoda		Agetus flaccus	0
Arthropoda		Agetus limbatus	0
Arthropoda		Agetus typicus	0
Arthropoda		Aigondiceps bocki	0
Arthropoda		Aigondiceps brevicauda	0
Arthropoda		Aigondiceps kunzi	0
Arthropoda		Akessonia occulta	0
Arthropoda		Alacia alata	0
Arthropoda		Alacia leptothrix	0
Arthropoda		Alacia valdiviae	3
Arthropoda		Alebion carchariae	0
Arthropoda		Alella pagelli	0
Arthropoda		Alepas univalvis	0
Arthropoda		Alima neptuni	0
Arthropoda		Allantogynus delamarei	0
Arthropoda		Allosquilla africana	0
Arthropoda		Alteutha aberrans	0
Arthropoda		Alteutha depressa	0
Arthropoda		Alteutha dubia	0
Arthropoda		Alteutha interrupta	0
Arthropoda		Alteutha oblonga	0
Arthropoda		Alteutha roeae	0
Arthropoda		Alteutha sarsi	0
Arthropoda		Alteutha typica	0
Arthropoda		Altiverruca carinata	0
Arthropoda		Altiverruca costata	0
Arthropoda		Altiverruca crenata	0
Arthropoda		Altiverruca erecta	0
Arthropoda		Altiverruca gibbosa	0
Arthropoda		Altiverruca inermis	0
Arthropoda		Altiverruca obliqua	0
Arthropoda		Amallothrix arcuata	0
Arthropoda		Amallothrix curticauda	0
Arthropoda		Amallothrix falcifer	0
Arthropoda		Amallothrix farrani	0
Arthropoda		Amallothrix gracilis	0
Arthropoda		Amallothrix lobophora	0
Arthropoda		Amallothrix paravalida	0
Arthropoda		Amallothrix propinqua	0
Arthropoda		Amallothrix pseudoarcuata	0
Arthropoda		Amallothrix robusta	0
Arthropoda		Amallothrix sarsi	0
Arthropoda		Amallothrix spinata	0
Arthropoda		Amallothrix tenuiserrata	0
Arthropoda		Amallothrix valens	0
Arthropoda		Amallothrix valida	0
Arthropoda		Ambunguipes rufocincta	0
Arthropoda		Ameira atlantica	0
Arthropoda		Ameira divagans	0
Arthropoda		Ameira exigua	0
Arthropoda		Ameira faroensis	0
Arthropoda		Ameira listensis	0
Arthropoda		Ameira longipes	1
Arthropoda		Ameira lusitanica	0
Arthropoda		Ameira minuta	0
Arthropoda		Ameira parascotti	0
Arthropoda		Ameira parvula	0
Arthropoda		Ameira parvuloides	0
Arthropoda		Ameira pusilla	0
Arthropoda		Ameira reducta	0
Arthropoda		Ameira scotti	0
Arthropoda		Ameira speciosa	0
Arthropoda		Ameira tenuicornis	0
Arthropoda		Ameira usitata	0
Arthropoda		Ameiropsis angulifera	0
Arthropoda		Ameiropsis brevicornis	0
Arthropoda		Ameiropsis longicornis	0
Arthropoda		Ameiropsis minor	0
Arthropoda		Ameiropsis mixta	0
Arthropoda		Ameiropsis nobilis	0
Arthropoda		Ameiropsyllus ariana	0
Arthropoda		Ameiropsyllus monardi	0
Arthropoda		Amenophia peltata	0
Arthropoda		Amenophia pulchella	0
Arthropoda		Amigdoscalpellum hispidum	3
Arthropoda		Amigdoscalpellum rigidum	0
Arthropoda		Ammothea carolinensis	10
Arthropoda		Ammothea clausi	1
Arthropoda		Ammothea hilgendorfi	2
Arthropoda		Ammothea magniceps	2
Arthropoda		Ammothea minor	0
Arthropoda		Ammothella appendiculata	1
Arthropoda		Ammothella biunguiculata	0
Arthropoda		Ammothella gertrudae	0
Arthropoda		Ammothella gibraltarensis	0
Arthropoda		Ammothella longioculata	0
Arthropoda		Ammothella longipes	0
Arthropoda		Ammothella tubicen	0
Arthropoda		Ammothella uniunguiculata	0
Arthropoda		Amonardia arctica	0
Arthropoda		Amonardia normani	1
Arthropoda		Amonardia pelophila	0
Arthropoda		Amonardia phyllopus	0
Arthropoda		Amonardia similis	0
Arthropoda		Amphiascoides breviarticulatus	0
Arthropoda		Amphiascoides brevifurca	0
Arthropoda		Amphiascoides debilis	0
Arthropoda		Amphiascoides dispar	0
Arthropoda		Amphiascoides golikovi	0
Arthropoda		Amphiascoides koltuni	0
Arthropoda		Amphiascoides limicola	0
Arthropoda		Amphiascoides littoralis	0
Arthropoda		Amphiascoides nanoides	0
Arthropoda		Amphiascoides nanus	0
Arthropoda		Amphiascoides neglectus	0
Arthropoda		Amphiascoides sterilis	0
Arthropoda		Amphiascoides subdebilis	0
Arthropoda		Amphiascopsis cinctus	8
Arthropoda		Amphiascopsis thalestroides	0
Arthropoda		Amphiascus giesbrechti	0
Arthropoda		Amphiascus humphriesi	0
Arthropoda		Amphiascus longirostris	0
Arthropoda		Amphiascus pallidus	0
Arthropoda		Amphiascus paromolae	0
Arthropoda		Amphiascus perplexus	0
Arthropoda		Amphiascus polapinquus	0
Arthropoda		Amphiascus soyeri	0
Arthropoda		Amphiascus triarticulatus	0
Arthropoda		Amphibalanus amphitrite	160
Arthropoda		Amphibalanus eburneus	26
Arthropoda		Amphibalanus improvisus	38
Arthropoda		Amphibalanus reticulatus	11
Arthropoda		Amphibalanus variegatus	9
Arthropoda		Amphionides reynaudii	0
Arthropoda		Amphitantulus harpiniacheres	0
Arthropoda		Anapophysia borealis	0
Arthropoda		Anchistrocheles acerosa	0
Arthropoda		Anchistrotos laqueus	0
Arthropoda		Anchistrotos lucipetus	0
Arthropoda		Anchistrotos onosi	0
Arthropoda		Anchistrotos wilsoni	0
Arthropoda		Anchistrotos zeugopteri	0
Arthropoda		Ancorabolus mirabilis	0
Arthropoda		Anelasma squalicola	5
Arthropoda		Angulorostrum segonzaci	0
Arthropoda		Anomalocera patersoni	28
Arthropoda		Anomoclausia indrehusae	0
Arthropoda		Anomopsyllus abyssorum	0
Arthropoda		Anomopsyllus bifurcus	0
Arthropoda		Anomopsyllus geminus	0
Arthropoda		Anomopsyllus hamiltonae	0
Arthropoda		Anomopsyllus pranizoides	0
Arthropoda		Anoplodactylus amora	0
Arthropoda		Anoplodactylus angulatus	0
Arthropoda		Anoplodactylus arnaudae	0
Arthropoda		Anoplodactylus australis	0
Arthropoda		Anoplodactylus batangensis	1
Arthropoda		Anoplodactylus californicus	9
Arthropoda		Anoplodactylus capensis	0
Arthropoda		Anoplodactylus chilensis	0
Arthropoda		Anoplodactylus compositus	0
Arthropoda		Anoplodactylus digitatus	0
Arthropoda		Anoplodactylus guachaquitae	0
Arthropoda		Anoplodactylus hokkaidoensis	0
Arthropoda		Anoplodactylus insignis	0
Arthropoda		Anoplodactylus iuleus	0
Arthropoda		Anoplodactylus jonesi	0
Arthropoda		Anoplodactylus lentus	7
Arthropoda		Anoplodactylus longiceps	0
Arthropoda		Anoplodactylus marcusi	0
Arthropoda		Anoplodactylus maritimus	0
Arthropoda		Anoplodactylus massiliensis	0
Arthropoda		Anoplodactylus oculatus	0
Arthropoda		Anoplodactylus petiolatus	2
Arthropoda		Anoplodactylus pycnosoma	0
Arthropoda		Anoplodactylus pygmaeus	0
Arthropoda		Anoplodactylus robustus	0
Arthropoda		Anoplodactylus spinosus	0
Arthropoda		Anoplodactylus squalidus	0
Arthropoda		Anoplodactylus stocki	0
Arthropoda		Anoplodactylus tenuicorpus	0
Arthropoda		Anoplodactylus trispinosus	0
Arthropoda		Anoplodactylus tubiferus	0
Arthropoda		Anoplodactylus typhlops	0
Arthropoda		Anoplodactylus virescens	0
Arthropoda		Anoplodactylus viridintestinalis	1
Arthropoda		Anoplosomella sordida	0
Arthropoda		Anoplosomella stryx	0
Arthropoda		Anoropallene palpida	0
Arthropoda		Anoropallene valida	0
Arthropoda		Antheacheres duebenii	0
Arthropoda		Anthessius arenicolus	0
Arthropoda		Anthessius leptostylis	0
Arthropoda		Anthessius teissieri	0
Arthropoda		Anthosoma crassum	1
Arthropoda		Aphanodomus terebellae	0
Arthropoda		Aphotopontius atlanteus	0
Arthropoda		Apodomyzon brevicorne	0
Arthropoda		Apodomyzon longicorne	0
Arthropoda		Apodopsyllus africanus	0
Arthropoda		Apodopsyllus arenicolus	0
Arthropoda		Apodopsyllus littoralis	0
Arthropoda		Apodopsyllus lynceorum	0
Arthropoda		Apodopsyllus madrasensis	0
Arthropoda		Apodopsyllus melitae	0
Arthropoda		Apodopsyllus perplexus	0
Arthropoda		Apodopsyllus spinipes	0
Arthropoda		Applanola hirsuta	0
Arthropoda		Archescolecithrix auropecten	0
Arthropoda		Archesola hamondi	0
Arthropoda		Archesola longiremis	0
Arthropoda		Archesola typhlops	0
Arthropoda		Archiconchoecemma simula	0
Arthropoda		Archiconchoecia bifurcata	0
Arthropoda		Archiconchoecia bimucronata	0
Arthropoda		Archiconchoecia bispicula	0
Arthropoda		Archiconchoecia cucullata	0
Arthropoda		Archiconchoecia cuneata	0
Arthropoda		Archiconchoecia fabiformis	0
Arthropoda		Archiconchoecia falcata	0
Arthropoda		Archiconchoecia gastrodes	0
Arthropoda		Archiconchoecia longiseta	0
Arthropoda		Archiconchoecia pilosa	0
Arthropoda		Archiconchoecia striata	0
Arthropoda		Archiconchoecia ventricosa	0
Arthropoda		Archiconchoecia versicula	0
Arthropoda		Archileptastacus aberrans	0
Arthropoda		Archimisophria discoveryi	0
Arthropoda		Archisenia sibirica	0
Arthropoda		Archypolycope punctata	0
Arthropoda		Arcoscalpellum eponkos	0
Arthropoda		Arcoscalpellum incisum	0
Arthropoda		Arcoscalpellum mamillatum	0
Arthropoda		Arcoscalpellum michelottianum	2
Arthropoda		Arcoscalpellum tritonis	0
Arthropoda		Arcticomisophria hispida	0
Arthropoda		Arctodiaptomus laticeps	4
Arthropoda		Arctopontius expansus	0
Arthropoda		Arenocaris bifida	0
Arthropoda		Arenocaris reducta	9
Arthropoda		Arenopontia nesaie	0
Arthropoda		Arenopontia problematica	0
Arthropoda		Arenopontia subterranea	0
Arthropoda		Arenosetella duriensis	0
Arthropoda		Arenosetella germanica	4
Arthropoda		Arenosetella incerta	0
Arthropoda		Arenosetella littoralis	0
Arthropoda		Arenosetella longiseta	0
Arthropoda		Arenosetella tenuissima	0
Arthropoda		Argestes mollis	0
Arthropoda		Argestigens abyssalis	0
Arthropoda		Argestigens glacialis	0
Arthropoda		Argestigens uniremis	0
Arthropoda		Argilloecia bulbifera	0
Arthropoda		Argilloecia caudata	0
Arthropoda		Argilloecia conoidea	0
Arthropoda		Argilloecia cylindrica	0
Arthropoda		Argilloecia levis	0
Arthropoda		Argilloecia minor	0
Arthropoda		Argilloecia propinqua	0
Arthropoda		Argilloecia robusta	0
Arthropoda		Argulus arcassonensis	0
Arthropoda		Argulus foliaceus	2
Arthropoda		Argulus vittatus	0
Arthropoda		Arietellus aculeatus	0
Arthropoda		Arietellus armatus	0
Arthropoda		Arietellus giesbrechti	0
Arthropoda		Arietellus pavoninus	0
Arthropoda		Arietellus plumifer	0
Arthropoda		Arietellus setosus	0
Arthropoda		Arietellus simplex	0
Arthropoda		Arthropsyllus serratus	0
Arthropoda		Artotrogus gladiator	0
Arthropoda		Artotrogus orbicularis	0
Arthropoda		Ascidicola rosea	0
Arthropoda		Ascorhynchus abyssi	0
Arthropoda		Ascorhynchus arenicola	0
Arthropoda		Ascorhynchus armatus	0
Arthropoda		Ascorhynchus auchenicus	0
Arthropoda		Ascorhynchus castelli	1
Arthropoda		Ascorhynchus endoparasiticus	0
Arthropoda		Ascorhynchus japonicus	1
Arthropoda		Ascorhynchus pudicus	0
Arthropoda		Ascorhynchus simile	0
Arthropoda		Ascorhynchus turritus	0
Arthropoda		Ascothorax ophioctenis	0
Arthropoda		Ascothorax pilocaudatus	0
Arthropoda		Asellopsis bacescui	0
Arthropoda		Asellopsis duboscqui	0
Arthropoda		Asellopsis hispida	1
Arthropoda		Asellopsis intermedia	10
Arthropoda		Asellopsis penicillata	0
Arthropoda		Asellopsis sarmatica	0
Arthropoda		Aspidoconcha humilis	0
Arthropoda		Aspidoconcha limnoriae	0
Arthropoda		Aspidoecia normani	0
Arthropoda		Astericola clausii	0
Arthropoda		Asterocheres bacescui	0
Arthropoda		Asterocheres boeckii	0
Arthropoda		Asterocheres canui	0
Arthropoda		Asterocheres complexus	0
Arthropoda		Asterocheres corneliae	0
Arthropoda		Asterocheres dentatus	0
Arthropoda		Asterocheres echinicola	0
Arthropoda		Asterocheres ellisi	0
Arthropoda		Asterocheres faroensis	0
Arthropoda		Asterocheres genodon	0
Arthropoda		Asterocheres latus	0
Arthropoda		Asterocheres lilljeborgi	0
Arthropoda		Asterocheres madeirensis	0
Arthropoda		Asterocheres minutus	0
Arthropoda		Asterocheres parvus	0
Arthropoda		Asterocheres renaudi	0
Arthropoda		Asterocheres simplex	0
Arthropoda		Asterocheres simulans	0
Arthropoda		Asterocheres stimulans	0
Arthropoda		Asterocheres suberitis	0
Arthropoda		Asterocheres uncinatus	0
Arthropoda		Asterocheres ventricosus	0
Arthropoda		Asterope mariae	0
Arthropoda		Atergopedia vetusta	0
Arthropoda		Atrophia minuta	0
Arthropoda		Augaptilina scopifera	0
Arthropoda		Augaptilus anceps	0
Arthropoda		Augaptilus cornutus	0
Arthropoda		Augaptilus glacialis	1
Arthropoda		Augaptilus longicaudatus	0
Arthropoda		Augaptilus megalurus	0
Arthropoda		Augaptilus spinifrons	0
Arthropoda		Aurila convexa	0
Arthropoda		Aurila cymbaeformis	0
Arthropoda		Aurila glyptica	0
Arthropoda		Aurila prasina	0
Arthropoda		Aurila punctata	0
Arthropoda		Aurila speyeri	0
Arthropoda		Aurila woodwardii	0
Arthropoda		Aurila woutersi	0
Arthropoda		Aurivillialepas calycula	0
Arthropoda		Aurivillialepas falcata	0
Arthropoda		Australoecia micra	0
Arthropoda		Austrodecus aconae	0
Arthropoda		Austrodecus bathyale	0
Arthropoda		Austrodecus confusum	0
Arthropoda		Austrodecus conifer	0
Arthropoda		Austrodecus crenatum	0
Arthropoda		Austrodecus minutum	0
Arthropoda		Austrominius modestus	10
Arthropoda		Austropallene cornigera	27
Arthropoda		Austropallene cristata	2
Arthropoda		Axinophilus thyasirae	0
Arthropoda		Azygocypridina imperator	0
Arthropoda		Azygocypridina imperialis	0
Arthropoda		Baffinicythere emarginata	0
Arthropoda		Baffinicythere howei	0
Arthropoda		Balaenophilus unisetus	0
Arthropoda		Balanus balanus	98
Arthropoda		Balanus crenatus	31
Arthropoda		Balanus spongicola	0
Arthropoda		Balanus trigonus	26
Arthropoda		Basipodella atlantica	0
Arthropoda		Basslerites berchoni	0
Arthropoda		Basslerites teres	0
Arthropoda		Batheuchaeta lamellata	0
Arthropoda		Bathycalanus eximius	0
Arthropoda		Bathycalanus richardi	0
Arthropoda		Bathycamptus minutus	0
Arthropoda		Bathyconchoecia arctica	0
Arthropoda		Bathyconchoecia caini	0
Arthropoda		Bathyconchoecia deeveyae	0
Arthropoda		Bathyconchoecia diacantha	0
Arthropoda		Bathyconchoecia galerita	0
Arthropoda		Bathyconchoecia hardingae	0
Arthropoda		Bathyconchoecia kornickeri	0
Arthropoda		Bathyconchoecia laqueata	0
Arthropoda		Bathyconchoecia latrostris	0
Arthropoda		Bathyconchoecia longispinata	0
Arthropoda		Bathyconchoecia nodosa	0
Arthropoda		Bathyconchoecia paulula	0
Arthropoda		Bathyconchoecia sagittarius	0
Arthropoda		Bathyconchoecia septemspinosa	0
Arthropoda		Bathyidia remota	0
Arthropoda		Bathylaophonte azorica	0
Arthropoda		Bathylaophonte faroensis	0
Arthropoda		Bathylasma hirsutum	0
Arthropoda		Bathynocythere styx	0
Arthropoda		Bathypallenopsis annandalei	0
Arthropoda		Bathypallenopsis calcanea	0
Arthropoda		Bathypallenopsis californica	0
Arthropoda		Bathypallenopsis guineensis	0
Arthropoda		Bathypallenopsis juttingae	0
Arthropoda		Bathypallenopsis longirostris	0
Arthropoda		Bathypallenopsis longiseta	0
Arthropoda		Bathypallenopsis mollissima	0
Arthropoda		Bathypallenopsis paramollis	0
Arthropoda		Bathypallenopsis scoparia	0
Arthropoda		Bathypallenopsis tritonis	0
Arthropoda		Bathypallenopsis tydemani	0
Arthropoda		Bathypsammis longifurca	0
Arthropoda		Beatricella aemula	7
Arthropoda		Bentheuphausia amblyops	2
Arthropoda		Benthomisophria cornuta	0
Arthropoda		Benthomisophria palliata	17
Arthropoda		Bereraia eione	0
Arthropoda		Bereraia pasquinii	0
Arthropoda		Biameiropsis abbreviata	0
Arthropoda		Bifurgaster freyellae	0
Arthropoda		Bigelowina septemspinosa	0
Arthropoda		Boehmia chelata	0
Arthropoda		Boehmia tuberosa	0
Arthropoda		Bolbotelos longisetosus	0
Arthropoda		Bomolochus bellones	0
Arthropoda		Bomolochus soleae	0
Arthropoda		Bonnierilla altera	0
Arthropoda		Bonnierilla arcuata	0
Arthropoda		Bonnierilla armata	0
Arthropoda		Bonnierilla filipes	0
Arthropoda		Bonnierilla longipes	0
Arthropoda		Bonnierilla similis	0
Arthropoda		Bonnyannella robertsoni	0
Arthropoda		Boreoclausia holmesi	0
Arthropoda		Boreoclausia recta	0
Arthropoda		Boreolimella dubia	0
Arthropoda		Boreolimella nympha	0
Arthropoda		Boreonymphon abyssorum	4
Arthropoda		Boreonymphon compactum	0
Arthropoda		Boreonymphon ossiansarsi	0
Arthropoda		Boreopontia heipi	0
Arthropoda		Boreotantulus kunzi	0
Arthropoda		Boreovermis bilobata	0
Arthropoda		Boroecia borealis	2
Arthropoda		Boroecia maxima	3
Arthropoda		Boschmaella balani	0
Arthropoda		Bosquetina dentata	0
Arthropoda		Botachus cylindratus	0
Arthropoda		Botryllophilus aspinosus	0
Arthropoda		Botryllophilus banyulensis	0
Arthropoda		Botryllophilus bergensis	0
Arthropoda		Botryllophilus brevipes	0
Arthropoda		Botryllophilus macropus	0
Arthropoda		Botryllophilus norvegicus	0
Arthropoda		Botryllophilus ruber	0
Arthropoda		Boxshallia bulbantennulata	0
Arthropoda		Brachiella thynni	0
Arthropoda		Brachycalanus atlanticus	0
Arthropoda		Bradfordiella fowleri	0
Arthropoda		Bradya congenera	0
Arthropoda		Bradya furcata	0
Arthropoda		Bradya macrochaeta	0
Arthropoda		Bradya minutiseta	0
Arthropoda		Bradya proxima	0
Arthropoda		Bradya pugiochaeta	0
Arthropoda		Bradya scotti	0
Arthropoda		Bradya simulans	0
Arthropoda		Bradya theodori	0
Arthropoda		Bradya typica	2
Arthropoda		Bradycalanus typicus	0
Arthropoda		Bradyellopsis arupinensis	0
Arthropoda		Bradyellopsis briani	0
Arthropoda		Bradyellopsis subniger	0
Arthropoda		Bradyellopsis tumidis	0
Arthropoda		Bradyetes inermis	0
Arthropoda		Bradyetes matthei	0
Arthropoda		Bradyidius armatus	4
Arthropoda		Bradyidius luluae	0
Arthropoda		Bradyidius similis	0
Arthropoda		Bradypontius caudatus	0
Arthropoda		Bradypontius dentatus	0
Arthropoda		Bradypontius magniceps	0
Arthropoda		Bradypontius major	0
Arthropoda		Bradypontius papillatus	0
Arthropoda		Bradypontius siphonatus	0
Arthropoda		Bradypontius unidens	0
Arthropoda		Brementia balneolensis	0
Arthropoda		Brementia illgi	0
Arthropoda		Brianola stebleri	0
Arthropoda		Brunneostoma breve	0
Arthropoda		Brunneostoma incongruens	0
Arthropoda		Brychiopontius falcatus	0
Arthropoda		Bulbamphiascus denticulatus	0
Arthropoda		Bulbamphiascus imus	4
Arthropoda		Bulbamphiascus minutus	0
Arthropoda		Buntonia giesbrechti	0
Arthropoda		Buntonia textilis	0
Arthropoda		Buprorus loveni	0
Arthropoda		Bythoceratina reticulata	0
Arthropoda		Bythocypris bosquetiana	0
Arthropoda		Bythocypris obtusata	0
Arthropoda		Bythocythere bradleyi	0
Arthropoda		Bythocythere bradyi	0
Arthropoda		Bythocythere constricta	0
Arthropoda		Bythocythere dromedaria	0
Arthropoda		Bythocythere intermedia	0
Arthropoda		Bythocythere minima	0
Arthropoda		Bythocythere robinsoni	0
Arthropoda		Bythocythere turgida	0
Arthropoda		Bythocythere zetlandica	0
Arthropoda		Calanipeda aquaedulcis	0
Arthropoda		Calanoides carinatus	45
Arthropoda		Calanopia americana	0
Arthropoda		Calanopia elliptica	4
Arthropoda		Calanopia media	0
Arthropoda		Calanus euxinus	17
Arthropoda		Calanus finmarchicus	6
Arthropoda		Calanus glacialis	976
Arthropoda		Calanus helgolandicus	51
Arthropoda		Calanus hyperboreus	30
Arthropoda		Calanus propinquus	9
Arthropoda		Caligodes laciniatus	0
Arthropoda		Caligus affinis	0
Arthropoda		Caligus apodus	0
Arthropoda		Caligus belones	1
Arthropoda		Caligus biaculeatus	0
Arthropoda		Caligus bonito	0
Arthropoda		Caligus brevicaudatus	0
Arthropoda		Caligus brevipedis	0
Arthropoda		Caligus centrodonti	1
Arthropoda		Caligus coryphaenae	0
Arthropoda		Caligus curtus	3
Arthropoda		Caligus dakari	0
Arthropoda		Caligus deformis	0
Arthropoda		Caligus diaphanus	1
Arthropoda		Caligus dicentrarchi	0
Arthropoda		Caligus dieuzeidei	0
Arthropoda		Caligus elongatus	15
Arthropoda		Caligus guerini	0
Arthropoda		Caligus gurnardi	1
Arthropoda		Caligus hyalinus	0
Arthropoda		Caligus labracis	0
Arthropoda		Caligus lacustris	0
Arthropoda		Caligus lichiae	0
Arthropoda		Caligus ligusticus	0
Arthropoda		Caligus minimus	0
Arthropoda		Caligus mugilis	0
Arthropoda		Caligus pagelli	0
Arthropoda		Caligus pageti	0
Arthropoda		Caligus pelamydis	1
Arthropoda		Caligus productus	0
Arthropoda		Caligus robustus	0
Arthropoda		Caligus scribae	0
Arthropoda		Caligus solea	0
Arthropoda		Caligus temnodontis	0
Arthropoda		Caligus tenuis	0
Arthropoda		Caligus vexator	0
Arthropoda		Caligus zei	0
Arthropoda		Callipallene acribica	0
Arthropoda		Callipallene acus	0
Arthropoda		Callipallene amaxana	0
Arthropoda		Callipallene brevirostris	3
Arthropoda		Callipallene cinto	0
Arthropoda		Callipallene emaciata	0
Arthropoda		Callipallene longicoxa	0
Arthropoda		Callipallene minuta	0
Arthropoda		Callipallene phantoma	0
Arthropoda		Callipallene producta	0
Arthropoda		Callipallene sagamiensis	0
Arthropoda		Callipallene spectrum	0
Arthropoda		Callipallene tiberi	0
Arthropoda		Callistocythere adriatica	0
Arthropoda		Callistocythere badia	0
Arthropoda		Callistocythere craterigera	0
Arthropoda		Callistocythere crispata	0
Arthropoda		Callistocythere crucifera	0
Arthropoda		Callistocythere discrepans	0
Arthropoda		Callistocythere flavidofusca	0
Arthropoda		Callistocythere folliculosa	0
Arthropoda		Callistocythere foveata	0
Arthropoda		Callistocythere gilva	0
Arthropoda		Callistocythere lobiancoi	0
Arthropoda		Callistocythere pallida	0
Arthropoda		Callistocythere rastrifera	0
Arthropoda		Callistocythere taeniata	0
Arthropoda		Callistocythere vexata	0
Arthropoda		Calocalanus adriaticus	0
Arthropoda		Calocalanus africanus	0
Arthropoda		Calocalanus alboranus	0
Arthropoda		Calocalanus atlanticus	0
Arthropoda		Calocalanus contractus	3
Arthropoda		Calocalanus elegans	0
Arthropoda		Calocalanus elongatus	0
Arthropoda		Calocalanus equalicauda	0
Arthropoda		Calocalanus fusiformis	0
Arthropoda		Calocalanus gracilis	0
Arthropoda		Calocalanus gresei	0
Arthropoda		Calocalanus indicus	0
Arthropoda		Calocalanus kristalli	0
Arthropoda		Calocalanus latus	0
Arthropoda		Calocalanus lomonosovi	0
Arthropoda		Calocalanus longisetosus	0
Arthropoda		Calocalanus longispinus	0
Arthropoda		Calocalanus minor	0
Arthropoda		Calocalanus namibiensis	0
Arthropoda		Calocalanus neptunus	0
Arthropoda		Calocalanus omaniensis	0
Arthropoda		Calocalanus ovalis	0
Arthropoda		Calocalanus paracontractus	0
Arthropoda		Calocalanus parelongatus	0
Arthropoda		Calocalanus pavo	5
Arthropoda		Calocalanus pavoninus	0
Arthropoda		Calocalanus plumatus	0
Arthropoda		Calocalanus plumulosus	2
Arthropoda		Calocalanus pseudocontractus	0
Arthropoda		Calocalanus styliremis	3
Arthropoda		Calocalanus tenuiculus	0
Arthropoda		Calocalanus tenuis	2
Arthropoda		Calocalanus vivesei	0
Arthropoda		Calverocheres oblongus	0
Arthropoda		Calypsina changeuxi	0
Arthropoda		Cancerilla tubulata	0
Arthropoda		Candacia armata	4
Arthropoda		Candacia bipinnata	1
Arthropoda		Candacia bispinosa	2
Arthropoda		Candacia curta	10
Arthropoda		Candacia elongata	0
Arthropoda		Candacia ethiopica	1
Arthropoda		Candacia giesbrechti	0
Arthropoda		Candacia ketchumi	0
Arthropoda		Candacia longimana	1
Arthropoda		Candacia norvegica	4
Arthropoda		Candacia pachydactyla	1
Arthropoda		Candacia paenelongimana	0
Arthropoda		Candacia simplex	13
Arthropoda		Candacia tenuimana	0
Arthropoda		Candacia varicans	0
Arthropoda		Candona neglecta	0
Arthropoda		Canuella furcigera	0
Arthropoda		Canuella perplexa	8
Arthropoda		Canuella pontica	0
Arthropoda		Canuellina insignis	0
Arthropoda		Canuellopsis mediterranea	0
Arthropoda		Canuellopsis swedmarki	0
Arthropoda		Canuellopsis typica	0
Arthropoda		Cardiodectes bellottii	0
Arthropoda		Carinocythereis antiquata	0
Arthropoda		Carinocythereis hamata	0
Arthropoda		Carinocythereis whitei	0
Arthropoda		Catherinum recurvitergum	0
Arthropoda		Catinia plana	0
Arthropoda		Cecrops latreillii	0
Arthropoda		Celtia emaciata	0
Arthropoda		Celtia quadridentata	0
Arthropoda		Centraugaptilus cucullatus	0
Arthropoda		Centraugaptilus horridus	0
Arthropoda		Centraugaptilus rattrayi	0
Arthropoda		Centropages aucklandicus	0
Arthropoda		Centropages brachiatus	0
Arthropoda		Centropages bradyi	0
Arthropoda		Centropages calaninus	0
Arthropoda		Centropages caribbeanensis	0
Arthropoda		Centropages chierchiae	4
Arthropoda		Centropages furcatus	6
Arthropoda		Centropages hamatus	27
Arthropoda		Centropages kroyeri	0
Arthropoda		Centropages ponticus	0
Arthropoda		Centropages typicus	143
Arthropoda		Centropages violaceus	4
Arthropoda		Cephalophanes frigidus	0
Arthropoda		Cephalophanes refulgens	0
Arthropoda		Ceratonotus coineaui	0
Arthropoda		Ceratonotus pectinatus	0
Arthropoda		Cervinia bradyi	0
Arthropoda		Cervinia pilosa	0
Arthropoda		Cervinia synarthra	0
Arthropoda		Cerviniella lagarderei	0
Arthropoda		Cerviniella langi	0
Arthropoda		Cerviniella talpa	0
Arthropoda		Cerviniopsis clavicornis	0
Arthropoda		Cerviniopsis intermedia	0
Arthropoda		Cerviniopsis langi	0
Arthropoda		Cerviniopsis longicaudata	0
Arthropoda		Cerviniopsis stylicaudata	0
Arthropoda		Cetopirus complanatus	0
Arthropoda		Charopinus dalmanni	0
Arthropoda		Charopinus dubius	0
Arthropoda		Chelonibia caretta	33
Arthropoda		Chelonibia testudinaria	294
Arthropoda		Chiridiella abyssalis	0
Arthropoda		Chiridiella gibba	0
Arthropoda		Chiridiella kuniae	0
Arthropoda		Chiridiella macrodactyla	0
Arthropoda		Chiridiella ovata	0
Arthropoda		Chiridiella subaequalis	0
Arthropoda		Chiridius gracilis	1
Arthropoda		Chiridius molestus	0
Arthropoda		Chiridius obtusifrons	0
Arthropoda		Chiridius poppei	0
Arthropoda		Chirona hameri	1
Arthropoda		Chirundina streetsii	0
Arthropoda		Cholidya polypi	0
Arthropoda		Cholidyella intermedia	0
Arthropoda		Chondracanthodes deflexus	0
Arthropoda		Chondracanthodes radiatus	0
Arthropoda		Chondracanthus angustatus	0
Arthropoda		Chondracanthus barnardi	0
Arthropoda		Chondracanthus lophii	6
Arthropoda		Chondracanthus merluccii	5
Arthropoda		Chondracanthus neali	0
Arthropoda		Chondracanthus nodosus	0
Arthropoda		Chondracanthus ornatus	0
Arthropoda		Chondracanthus zei	0
Arthropoda		Choniorhiza enaulis	0
Arthropoda		Choniosphaera maenadis	0
Arthropoda		Choniostoma hanseni	0
Arthropoda		Choniostoma mirabile	0
Arthropoda		Choniostoma rotundatum	0
Arthropoda		Chordeumium obesum	0
Arthropoda		Chthamalophilus delagei	0
Arthropoda		Chthamalus montagui	114
Arthropoda		Chthamalus stellatus	4
Arthropoda		Cilunculus alcicornis	0
Arthropoda		Cilunculus armatus	0
Arthropoda		Cilunculus battenae	0
Arthropoda		Cilunculus bifidus	0
Arthropoda		Cilunculus europaeus	0
Arthropoda		Cilunculus profundus	0
Arthropoda		Cilunculus sewelli	2
Arthropoda		Cilunculus tubicinis	0
Arthropoda		Clausia lubbockii	0
Arthropoda		Clausocalanus arcuicornis	12
Arthropoda		Clausocalanus furcatus	29
Arthropoda		Clausocalanus jobei	12
Arthropoda		Clausocalanus lividus	7
Arthropoda		Clausocalanus mastigophorus	4
Arthropoda		Clausocalanus parapergens	20
Arthropoda		Clausocalanus paululus	5
Arthropoda		Clausocalanus pergens	11
Arthropoda		Clausoecia pusilla	0
Arthropoda		Clavella adunca	7
Arthropoda		Clavella alata	0
Arthropoda		Clavella denticis	0
Arthropoda		Clavella stellata	0
Arthropoda		Clavellisa emarginata	0
Arthropoda		Clavellisa ilishae	0
Arthropoda		Clavellisa scombri	0
Arthropoda		Clavellistes lampri	0
Arthropoda		Clavellodes rugosus	0
Arthropoda		Clavellotis characis	0
Arthropoda		Clavellotis dilatata	0
Arthropoda		Clavellotis fallax	0
Arthropoda		Clavellotis pagri	0
Arthropoda		Clavellotis sargi	0
Arthropoda		Clavellotis strumosa	0
Arthropoda		Cletocamptus confluens	0
Arthropoda		Cletocamptus retrogressus	0
Arthropoda		Cletodes brucei	0
Arthropoda		Cletodes carthaginiensis	0
Arthropoda		Cletodes endopodita	0
Arthropoda		Cletodes latirostris	0
Arthropoda		Cletodes limicola	12
Arthropoda		Cletodes longicaudatus	13
Arthropoda		Cletodes longifurca	0
Arthropoda		Cletodes pusillus	0
Arthropoda		Cletodes reductus	0
Arthropoda		Cletodes reyssi	0
Arthropoda		Cletodes setosus	0
Arthropoda		Cletodes smirnovi	0
Arthropoda		Cletodes tenuipes	5
Arthropoda		Clistosaccus paguri	8
Arthropoda		Clorida albolitura	0
Arthropoda		Cluthia keiyi	0
Arthropoda		Clytemnestra scutellata	3
Arthropoda		Cobancythere hartmanni	0
Arthropoda		Cobanocythere longiantennata	0
Arthropoda		Cobanocythere subterranea	0
Arthropoda		Cochlodelphys delamarei	0
Arthropoda		Collocheres breei	0
Arthropoda		Collocheres canui	0
Arthropoda		Collocheres elegans	0
Arthropoda		Collocheres gracilicauda	0
Arthropoda		Collocheres gracilipes	0
Arthropoda		Colobomatoides splendidus	0
Arthropoda		Colobomatus agassizi	0
Arthropoda		Colobomatus baraldii	0
Arthropoda		Colobomatus benazzii	0
Arthropoda		Colobomatus canthari	0
Arthropoda		Colobomatus denticis	0
Arthropoda		Colobomatus doderleini	0
Arthropoda		Colobomatus edwardsi	0
Arthropoda		Colobomatus fiatolae	0
Arthropoda		Colobomatus grubei	0
Arthropoda		Colobomatus haeckeli	0
Arthropoda		Colobomatus labracis	0
Arthropoda		Colobomatus lichiae	0
Arthropoda		Colobomatus mugilis	0
Arthropoda		Colobomatus mulli	0
Arthropoda		Colobomatus muraenae	0
Arthropoda		Colobomatus oblatae	0
Arthropoda		Colobomatus pagelli	0
Arthropoda		Colobomatus pagri	0
Arthropoda		Colobomatus sciaenae	0
Arthropoda		Colobomatus sieboldi	0
Arthropoda		Colobomatus sparsi	0
Arthropoda		Colobomatus steenstrupi	0
Arthropoda		Colobomatus vallei	0
Arthropoda		Comantenna brevicornis	0
Arthropoda		Conaea rapax	0
Arthropoda		Conchoderma auritum	9
Arthropoda		Conchoderma virgatum	1
Arthropoda		Conchoecetta acuminata	3
Arthropoda		Conchoecetta giesbrechti	0
Arthropoda		Conchoecia hyalophyllum	3
Arthropoda		Conchoecia lophura	0
Arthropoda		Conchoecia macrocheira	0
Arthropoda		Conchoecia magna	3
Arthropoda		Conchoecia parvidentata	0
Arthropoda		Conchoecia subarcuata	0
Arthropoda		Conchoecilla daphnoides	4
Arthropoda		Conchoecissa ametra	4
Arthropoda		Conchoecissa imbricata	3
Arthropoda		Conchoecissa plinthina	0
Arthropoda		Conchoecissa symmetrica	4
Arthropoda		Conchyliurus cardii	0
Arthropoda		Conchyliurus solenis	0
Arthropoda		Congericola pallida	0
Arthropoda		Conopea calceola	3
Arthropoda		Copilia lata	0
Arthropoda		Copilia mediterranea	0
Arthropoda		Copilia mirabilis	9
Arthropoda		Copilia quadrata	1
Arthropoda		Copilia vitrea	0
Arthropoda		Corallicletodes boutierei	0
Arthropoda		Corbulaseta bulligera	0
Arthropoda		Cordylochele longicollis	0
Arthropoda		Cordylochele malleolata	0
Arthropoda		Cornucalanus chelifer	0
Arthropoda		Cornucalanus indicus	0
Arthropoda		Cornucalanus simplex	0
Arthropoda		Coronida bradyi	0
Arthropoda		Coronula diadema	2
Arthropoda		Coronula reginae	0
Arthropoda		Corycaeus clausi	0
Arthropoda		Corycaeus crassiusculus	0
Arthropoda		Corycaeus latus	0
Arthropoda		Corycaeus robustus	0
Arthropoda		Corycaeus speciosus	1
Arthropoda		Costa batei	0
Arthropoda		Costa runcinata	0
Arthropoda		Costanzoia longicaudata	0
Arthropoda		Coullia platychelipusoides	0
Arthropoda		Crassarietellus huysi	0
Arthropoda		Cresseyus confusus	0
Arthropoda		Cribropontius normani	0
Arthropoda		Critomolgus actiniae	0
Arthropoda		Critomolgus bulbipes	0
Arthropoda		Critomolgus trispinosus	0
Arthropoda		Cryptogaster cumacei	0
Arthropoda		Cryptopontius brevifurcatus	0
Arthropoda		Cryptopontius capitalis	0
Arthropoda		Cryptopontius minor	0
Arthropoda		Cryptopontius tenuis	0
Arthropoda		Cryptopontius thorelli	0
Arthropoda		Ctenocalanus vanus	7
Arthropoda		Cumoniscus kruppi	0
Arthropoda		Cuneocythere semipunctata	0
Arthropoda		Cushmanidea elongata	0
Arthropoda		Cushmanidea turbida	0
Arthropoda		Cyclocypris ovum	6
Arthropoda		Cycloleberis lobiancoi	0
Arthropoda		Cyclopetta difficilis	0
Arthropoda		Cyclopicina longifurcata	0
Arthropoda		Cyclopidina euacantha	0
Arthropoda		Cyclopina adriatica	0
Arthropoda		Cyclopina balearica	0
Arthropoda		Cyclopina brachystylis	0
Arthropoda		Cyclopina crassisetosa	0
Arthropoda		Cyclopina ensifera	0
Arthropoda		Cyclopina esilis	0
Arthropoda		Cyclopina exigua	0
Arthropoda		Cyclopina gracilis	0
Arthropoda		Cyclopina hadzii	0
Arthropoda		Cyclopina kieferi	0
Arthropoda		Cyclopina latipes	0
Arthropoda		Cyclopina norvegica	0
Arthropoda		Cyclopina oblivia	0
Arthropoda		Cyclopina ovalis	0
Arthropoda		Cyclopina phoenicia	0
Arthropoda		Cyclopina pontica	0
Arthropoda		Cyclopina psammophila	0
Arthropoda		Cyclopina pygmaea	0
Arthropoda		Cyclopina rotundipes	0
Arthropoda		Cyclopina schneideri	0
Arthropoda		Cyclopina steueri	0
Arthropoda		Cyclopina tuberculata	0
Arthropoda		Cyclopinella multispinosa	0
Arthropoda		Cyclopinella tumidula	0
Arthropoda		Cyclopinodes elegans	0
Arthropoda		Cyclopinoides dilatata	0
Arthropoda		Cyclopinoides littoralis	0
Arthropoda		Cyclopinoides longicornis	0
Arthropoda		Cyclopinotus eximius	0
Arthropoda		Cyclops strenuus	6
Arthropoda		Cyclops viridis	0
Arthropoda		Cyclorhiza eteonicola	0
Arthropoda		Cyclorhiza megalova	0
Arthropoda		Cylindroleberis mackenziei	0
Arthropoda		Cylindronannopus bispinosus	0
Arthropoda		Cylindronannopus elongatus	0
Arthropoda		Cylindropsyllus govaerei	0
Arthropoda		Cylindropsyllus ibericus	0
Arthropoda		Cylindropsyllus kunzi	0
Arthropoda		Cylindropsyllus laevis	3
Arthropoda		Cylindropsyllus remanei	2
Arthropoda		Cylinula arganoi	0
Arthropoda		Cymbasoma claparedei	0
Arthropoda		Cymbasoma danae	0
Arthropoda		Cymbasoma frondipes	0
Arthropoda		Cymbasoma gracile	0
Arthropoda		Cymbasoma longispinosum	0
Arthropoda		Cymbasoma malaquini	0
Arthropoda		Cymbasoma pallidum	0
Arthropoda		Cymbasoma reticulatum	0
Arthropoda		Cymbasoma rigidum	0
Arthropoda		Cymbasoma rostratum	0
Arthropoda		Cymbasoma similirostratum	0
Arthropoda		Cymbasoma striatum	0
Arthropoda		Cymbasoma tenue	0
Arthropoda		Cymbasoma thompsonii	0
Arthropoda		Cymbasoma tumorifrons	0
Arthropoda		Cymbasoma zetlandicum	0
Arthropoda		Cyphosaccus norvegicus	1
Arthropoda		Cypridopsis aculeata	0
Arthropoda		Cythere acuta	0
Arthropoda		Cythere lutea	0
Arthropoda		Cythereis abyssicola	0
Arthropoda		Cythereis amnicola	0
Arthropoda		Cythereis polygonata	0
Arthropoda		Cytherella abyssorum	0
Arthropoda		Cytherella alvearium	0
Arthropoda		Cytherella beckmanni	0
Arthropoda		Cytherella pori	0
Arthropoda		Cytherella serrulata	0
Arthropoda		Cytherelloidea sordida	0
Arthropoda		Cytheretta adriatica	0
Arthropoda		Cytheretta judaea	0
Arthropoda		Cytheretta rubra	0
Arthropoda		Cytheridea angustata	0
Arthropoda		Cytheridea muelleri	0
Arthropoda		Cytherois arenicola	0
Arthropoda		Cytherois fischeri	0
Arthropoda		Cytherois frequens	0
Arthropoda		Cytherois incongruens	0
Arthropoda		Cytherois pusilla	0
Arthropoda		Cytherois stephanidesi	0
Arthropoda		Cytherois succinea	0
Arthropoda		Cytherois triangularis	0
Arthropoda		Cytherois vitrea	0
Arthropoda		Cytheroma karadagiensis	0
Arthropoda		Cytheroma latiantennata	0
Arthropoda		Cytheroma variabilis	0
Arthropoda		Cytheromorpha fuscata	0
Arthropoda		Cytheropteron alatum	0
Arthropoda		Cytheropteron angulatum	0
Arthropoda		Cytheropteron arcticum	0
Arthropoda		Cytheropteron clathratum	0
Arthropoda		Cytheropteron crassipinnatum	0
Arthropoda		Cytheropteron dorsocostatum	0
Arthropoda		Cytheropteron dromedaria	0
Arthropoda		Cytheropteron garganicum	0
Arthropoda		Cytheropteron groenlandicum	0
Arthropoda		Cytheropteron hadriaticum	0
Arthropoda		Cytheropteron hamatum	0
Arthropoda		Cytheropteron inflatum	0
Arthropoda		Cytheropteron inornatum	0
Arthropoda		Cytheropteron latissimum	0
Arthropoda		Cytheropteron latum	0
Arthropoda		Cytheropteron monoceros	0
Arthropoda		Cytheropteron nodosoalatum	0
Arthropoda		Cytheropteron pseudoinflatum	0
Arthropoda		Cytheropteron punctatum	0
Arthropoda		Cytheropteron pyramidale	0
Arthropoda		Cytheropteron rarum	0
Arthropoda		Cytheropteron rotundatum	0
Arthropoda		Cytheropteron scoresbyi	0
Arthropoda		Cytheropteron subcircinatum	0
Arthropoda		Cytheropteron sulcatum	0
Arthropoda		Cytheropteron testudo	0
Arthropoda		Cytheropteron venustum	0
Arthropoda		Cytheropteron zinzulusae	0
Arthropoda		Cytherura atra	0
Arthropoda		Cytherura bidens	0
Arthropoda		Cytherura cochlearis	0
Arthropoda		Cytherura gibba	0
Arthropoda		Cytherura muelleri	0
Arthropoda		Cytherura nasuta	0
Arthropoda		Dactylopodamphiascopsis latifolius	0
Arthropoda		Dactylopodella clypeata	0
Arthropoda		Dactylopodella flava	0
Arthropoda		Dactylopodella vervoorti	0
Arthropoda		Dactylopodopsis dilatata	0
Arthropoda		Dactylopusia brodzkiae	0
Arthropoda		Dactylopusia euryhalina	0
Arthropoda		Dactylopusia glacialis	0
Arthropoda		Dactylopusia longyearbyenensis	0
Arthropoda		Dactylopusia micronyx	0
Arthropoda		Dactylopusia neglecta	0
Arthropoda		Dactylopusia pontica	0
Arthropoda		Dactylopusia tisboides	0
Arthropoda		Dactylopusia vulgaris	0
Arthropoda		Dactylopusioides macrolabris	0
Arthropoda		Dahmsopottekina bifida	0
Arthropoda		Dahmsopottekina curticauda	0
Arthropoda		Damkaeria falcifera	0
Arthropoda		Danielssenia quadriseta	0
Arthropoda		Danielssenia spitsbergensis	0
Arthropoda		Danielssenia typica	7
Arthropoda		Darcythompsonia fairliensis	0
Arthropoda		Darcythompsonia neglecta	0
Arthropoda		Darcythompsonia scotti	0
Arthropoda		Deeveyoecia arcuata	0
Arthropoda		Delamarcythere elongata	0
Arthropoda		Delamarella arenicola	0
Arthropoda		Delamarella galateae	0
Arthropoda		Delamarella karamani	0
Arthropoda		Delavalia adriatica	0
Arthropoda		Delavalia arctica	0
Arthropoda		Delavalia bocqueti	0
Arthropoda		Delavalia coineauae	0
Arthropoda		Delavalia confluens	0
Arthropoda		Delavalia cornuta	0
Arthropoda		Delavalia elisabethae	0
Arthropoda		Delavalia giesbrechti	0
Arthropoda		Delavalia hanstroemi	0
Arthropoda		Delavalia incerta	0
Arthropoda		Delavalia intermedia	0
Arthropoda		Delavalia islandica	0
Arthropoda		Delavalia longicaudata	0
Arthropoda		Delavalia magnacaudata	0
Arthropoda		Delavalia mastigochaeta	0
Arthropoda		Delavalia minuta	0
Arthropoda		Delavalia noodti	0
Arthropoda		Delavalia normani	0
Arthropoda		Delavalia palustris	12
Arthropoda		Delavalia pygmaea	0
Arthropoda		Delavalia reflexa	2
Arthropoda		Delavalia saharae	0
Arthropoda		Delavalia tethysensis	0
Arthropoda		Delibus nudus	1
Arthropoda		Demoixys chattoni	0
Arthropoda		Demoixys dialepta	0
Arthropoda		Demoleus heptapus	1
Arthropoda		Dendrogaster astericola	0
Arthropoda		Dendrogaster murmanensis	0
Arthropoda		Dermatomyzon nigripes	0
Arthropoda		Derocheilocaris remanei	0
Arthropoda		Derocheilocaris tehiyae	0
Arthropoda		Diacyclops bicuspidatus	2
Arthropoda		Diacyclops nanus	0
Arthropoda		Diaixis helenae	0
Arthropoda		Diaixis hibernica	3
Arthropoda		Diaixis pygmaea	0
Arthropoda		Diaixis trunovi	0
Arthropoda		Diarthrodella convexa	0
Arthropoda		Diarthrodella lancifera	0
Arthropoda		Diarthrodella orbiculata	0
Arthropoda		Diarthrodella parorbiculata	0
Arthropoda		Diarthrodella psammophila	0
Arthropoda		Diarthrodella secunda	0
Arthropoda		Diarthrodes aegidaeus	0
Arthropoda		Diarthrodes andrewi	0
Arthropoda		Diarthrodes assimilis	0
Arthropoda		Diarthrodes drachi	0
Arthropoda		Diarthrodes fahrenbachi	0
Arthropoda		Diarthrodes feldmanni	0
Arthropoda		Diarthrodes gravellicola	0
Arthropoda		Diarthrodes intermedius	0
Arthropoda		Diarthrodes major	0
Arthropoda		Diarthrodes minutus	0
Arthropoda		Diarthrodes nanus	0
Arthropoda		Diarthrodes nobilis	0
Arthropoda		Diarthrodes ponticus	0
Arthropoda		Diarthrodes pygmaeus	0
Arthropoda		Diarthrodes roscoffensis	0
Arthropoda		Diarthrodes zavodniki	0
Arthropoda		Dichelaspis darwini	0
Arthropoda		Dichelaspis thieli	0
Arthropoda		Dichelesthium oblongum	0
Arthropoda		Dicrotrichura tricincta	0
Arthropoda		Diexanthema apoda	0
Arthropoda		Diexanthema corrugatum	0
Arthropoda		Diexanthema nudum	0
Arthropoda		Diexanthema ritchiei	0
Arthropoda		Dimisophria cavernicola	0
Arthropoda		Dinemoura ferox	0
Arthropoda		Dinemoura latifolia	0
Arthropoda		Dinemoura producta	0
Arthropoda		Dinopontius acuticauda	0
Arthropoda		Diosaccopsis rubeus	0
Arthropoda		Diosaccus tenuicornis	0
Arthropoda		Diosaccus truncatus	0
Arthropoda		Diosaccus varicolor	0
Arthropoda		Disco atlanticus	0
Arthropoda		Disco erythraeus	0
Arthropoda		Disco fiordicus	0
Arthropoda		Disco hartmanni	0
Arthropoda		Disco inflatus	0
Arthropoda		Disco marinus	0
Arthropoda		Disco minutus	0
Arthropoda		Disco populosus	0
Arthropoda		Disco robustipes	0
Arthropoda		Disco vulgaris	0
Arthropoda		Discoconchoecia discophora	0
Arthropoda		Discoconchoecia elegans	8
Arthropoda		Disseta palumbii	5
Arthropoda		Distioculus minor	1
Arthropoda		Ditrichocorycaeus africanus	0
Arthropoda		Ditrichocorycaeus andrewsi	0
Arthropoda		Ditrichocorycaeus anglicus	15
Arthropoda		Ditrichocorycaeus brehmi	0
Arthropoda		Ditrichocorycaeus lubbocki	0
Arthropoda		Ditrichocorycaeus minimus	0
Arthropoda		Ditrichocorycaeus subtilis	0
Arthropoda		Ditrichocorycaeus tenuis	0
Arthropoda		Doloria sarsi	0
Arthropoda		Donsiella anglica	0
Arthropoda		Donsiella limnoriae	0
Arthropoda		Dopseucythere kraspedon	0
Arthropoda		Dopseucythere mediterranea	0
Arthropoda		Doridicola agilis	0
Arthropoda		Doridicola botulosus	0
Arthropoda		Doridicola chlamydis	0
Arthropoda		Doridicola hirsutipes	0
Arthropoda		Doridicola longicauda	0
Arthropoda		Doroixys uncinata	0
Arthropoda		Doropygella normani	0
Arthropoda		Doropygella porcicauda	0
Arthropoda		Doropygella psyllus	0
Arthropoda		Doropygella thorelli	0
Arthropoda		Doropygopsis arctica	0
Arthropoda		Doropygopsis longicauda	0
Arthropoda		Doropygus pulex	0
Arthropoda		Dorsiceratus octocornis	0
Arthropoda		Doryphallophora harrisoni	0
Arthropoda		Dosima fascicularis	11
Arthropoda		Drepanorchis neglecta	1
Arthropoda		Duplorbis calathurae	0
Arthropoda		Dyspontius curticaudatus	0
Arthropoda		Dyspontius fringilla	0
Arthropoda		Dyspontius passer	0
Arthropoda		Dyspontius striatus	0
Arthropoda		Echinocletodes armatus	0
Arthropoda		Echinocythereis laticarina	0
Arthropoda		Echinocythereis scabra	0
Arthropoda		Echinolaophonte armiger	0
Arthropoda		Echinolaophonte brevispinosa	0
Arthropoda		Echinolaophonte horrida	0
Arthropoda		Echinolaophonte minuta	0
Arthropoda		Echinolaophonte veniliae	0
Arthropoda		Echinopsyllus normani	0
Arthropoda		Echthrogaleus coleoptratus	0
Arthropoda		Ectinosoma breviarticulatum	0
Arthropoda		Ectinosoma californicum	0
Arthropoda		Ectinosoma compressum	0
Arthropoda		Ectinosoma dentatum	0
Arthropoda		Ectinosoma mediterraneum	0
Arthropoda		Ectinosoma melaniceps	1
Arthropoda		Ectinosoma normani	0
Arthropoda		Ectinosoma obtusum	0
Arthropoda		Ectinosoma paradentatum	0
Arthropoda		Ectinosoma pruvoti	0
Arthropoda		Ectinosoma reductum	0
Arthropoda		Ectinosoma soyeri	0
Arthropoda		Ectinosoma tenuipes	0
Arthropoda		Ectinosoma vervoorti	0
Arthropoda		Ectinosomella nitidula	0
Arthropoda		Ekpontocypris pirifera	0
Arthropoda		Elenacalanus princeps	0
Arthropoda		Elofsonella concinna	0
Arthropoda		Elofsonia baltica	0
Arthropoda		Elofsonia pusilla	0
Arthropoda		Emertonia atlantica	0
Arthropoda		Emertonia coelebs	0
Arthropoda		Emertonia constricta	0
Arthropoda		Emertonia holsatica	0
Arthropoda		Emertonia laurentica	0
Arthropoda		Emertonia longifurcata	0
Arthropoda		Emertonia longisetosa	0
Arthropoda		Emertonia major	0
Arthropoda		Emertonia masryi	0
Arthropoda		Emertonia miguelensis	0
Arthropoda		Emertonia paraholsatica	0
Arthropoda		Emertonia perharidiensis	0
Arthropoda		Emertonia pontica	0
Arthropoda		Emertonia pygmaea	0
Arthropoda		Enalcyonium confusum	0
Arthropoda		Enalcyonium forbesi	0
Arthropoda		Enalcyonium olssoni	0
Arthropoda		Enalcyonium rubicundum	0
Arthropoda		Enalcyonium setigerum	0
Arthropoda		Endocheres obscurus	0
Arthropoda		Enhydrosoma caeni	0
Arthropoda		Enhydrosoma curticauda	9
Arthropoda		Enhydrosoma gariene	10
Arthropoda		Enhydrosoma hopkinsi	0
Arthropoda		Enhydrosoma longicauda	0
Arthropoda		Enhydrosoma longifurcatum	0
Arthropoda		Enhydrosoma micrurum	0
Arthropoda		Enhydrosoma migoti	0
Arthropoda		Enhydrosoma pontica	0
Arthropoda		Enhydrosoma propinquum	20
Arthropoda		Enhydrosoma sarsi	3
Arthropoda		Enhydrosoma sordidum	0
Arthropoda		Enhydrosoma wellsi	0
Arthropoda		Enhydrosomella setiensis	0
Arthropoda		Enhydrosomella staufferi	0
Arthropoda		Enterocola bilamellata	0
Arthropoda		Enterocola brementi	0
Arthropoda		Enterocola clavelinae	0
Arthropoda		Enterocola fertilis	0
Arthropoda		Enterocola fulgens	0
Arthropoda		Enterocola gottoi	0
Arthropoda		Enterocola hessei	0
Arthropoda		Enterocola mammifera	0
Arthropoda		Enterocola megalova	0
Arthropoda		Enterocola petiti	0
Arthropoda		Enterocola precaria	0
Arthropoda		Enterocola pterophora	0
Arthropoda		Enterocola setiferus	0
Arthropoda		Enterocola sydnii	0
Arthropoda		Enterocolides ecaudatus	0
Arthropoda		Enterognathus comatulae	0
Arthropoda		Enteropsis chattoni	0
Arthropoda		Enteropsis pilosus	0
Arthropoda		Enteropsis roscoffensis	0
Arthropoda		Entobius hamondi	0
Arthropoda		Entomopsyllus adriae	0
Arthropoda		Eobrachiella elegans	0
Arthropoda		Eoschizopera gligici	0
Arthropoda		Eoschizopera syltensis	0
Arthropoda		Epactophanes richardi	3
Arthropoda		Epicalymma ancora	0
Arthropoda		Epicalymma brittoni	0
Arthropoda		Epicalymma exigua	0
Arthropoda		Epicalymma schmitti	0
Arthropoda		Epicalymma umbonata	0
Arthropoda		Epimolgus trochi	0
Arthropoda		Ergasilus briani	0
Arthropoda		Ergasilus gibbus	0
Arthropoda		Ergasilus lizae	4
Arthropoda		Ergasilus ponticus	0
Arthropoda		Ergasilus sieboldi	0
Arthropoda		Erugosquilla massavensis	4
Arthropoda		Esola bulbifera	0
Arthropoda		Esola longicauda	0
Arthropoda		Esola profunda	0
Arthropoda		Euaugaptilus affinis	1
Arthropoda		Euaugaptilus angustus	1
Arthropoda		Euaugaptilus atlanticus	0
Arthropoda		Euaugaptilus brodskyi	0
Arthropoda		Euaugaptilus bullifer	0
Arthropoda		Euaugaptilus clavatus	0
Arthropoda		Euaugaptilus digitatus	0
Arthropoda		Euaugaptilus elongatus	0
Arthropoda		Euaugaptilus facilis	0
Arthropoda		Euaugaptilus farrani	0
Arthropoda		Euaugaptilus fecundus	0
Arthropoda		Euaugaptilus filigerus	0
Arthropoda		Euaugaptilus gibbus	0
Arthropoda		Euaugaptilus gracilis	3
Arthropoda		Euaugaptilus grandicornis	0
Arthropoda		Euaugaptilus hecticus	0
Arthropoda		Euaugaptilus humilis	0
Arthropoda		Euaugaptilus hyperboreus	0
Arthropoda		Euaugaptilus laticeps	2
Arthropoda		Euaugaptilus latifrons	0
Arthropoda		Euaugaptilus longicirrhus	0
Arthropoda		Euaugaptilus longimanus	0
Arthropoda		Euaugaptilus longiseta	0
Arthropoda		Euaugaptilus magnus	3
Arthropoda		Euaugaptilus maxillaris	1
Arthropoda		Euaugaptilus nodifrons	0
Arthropoda		Euaugaptilus oblongus	0
Arthropoda		Euaugaptilus pacificus	0
Arthropoda		Euaugaptilus palumboi	0
Arthropoda		Euaugaptilus paroblongus	0
Arthropoda		Euaugaptilus penicillatus	0
Arthropoda		Euaugaptilus rectus	0
Arthropoda		Euaugaptilus rigidus	0
Arthropoda		Euaugaptilus roei	0
Arthropoda		Euaugaptilus sarsi	0
Arthropoda		Euaugaptilus similis	0
Arthropoda		Euaugaptilus squamatus	0
Arthropoda		Euaugaptilus tenuicaudis	0
Arthropoda		Euaugaptilus tenuispinus	0
Arthropoda		Euaugaptilus truncatus	0
Arthropoda		Euaugaptilus vicinus	0
Arthropoda		Eucalanus elongatus	3
Arthropoda		Eucanuella langi	0
Arthropoda		Eucanuella reticulata	0
Arthropoda		Eucanuella spinifera	0
Arthropoda		Euchaeta acuta	2
Arthropoda		Euchaeta concinna	11
Arthropoda		Euchaeta marina	2
Arthropoda		Euchaeta media	6
Arthropoda		Euchaeta pubera	0
Arthropoda		Euchaeta spinosa	0
Arthropoda		Euchirella amoena	1
Arthropoda		Euchirella bella	0
Arthropoda		Euchirella bitumida	1
Arthropoda		Euchirella curticauda	2
Arthropoda		Euchirella galeata	0
Arthropoda		Euchirella maxima	0
Arthropoda		Euchirella messinensis	6
Arthropoda		Euchirella pulchra	1
Arthropoda		Euchirella rostrata	2
Arthropoda		Euchirella truncata	0
Arthropoda		Euconchoecia aculeata	0
Arthropoda		Euconchoecia chierchiae	1
Arthropoda		Eucythere anglica	0
Arthropoda		Eucythere argus	0
Arthropoda		Eucythere curta	0
Arthropoda		Eucythere declivis	0
Arthropoda		Eucythere prava	0
Arthropoda		Eucythere pubera	0
Arthropoda		Eucytherura alata	0
Arthropoda		Eucytherura amfibola	0
Arthropoda		Eucytherura angulata	0
Arthropoda		Eucytherura complexa	0
Arthropoda		Eucytherura delineata	0
Arthropoda		Eucytherura gibbera	0
Arthropoda		Eudactylina acanthii	0
Arthropoda		Eudactylina acuta	0
Arthropoda		Eudactylina aspera	0
Arthropoda		Eudactylina insolens	0
Arthropoda		Eudactylina minuta	0
Arthropoda		Eudactylina rhinobati	0
Arthropoda		Eudactylina similis	0
Arthropoda		Eudactylina turgipes	0
Arthropoda		Eudactylina vilelai	0
Arthropoda		Eudactylinella alba	0
Arthropoda		Eudactylopus latipes	0
Arthropoda		Eudactylopus robustus	0
Arthropoda		Eudactylopus spectabilis	1
Arthropoda		Eunicicola clausi	0
Arthropoda		Eunicicola insolens	0
Arthropoda		Eupelte gracilis	0
Arthropoda		Euphausia americana	4
Arthropoda		Euphausia brevis	5
Arthropoda		Euphausia gibboides	1
Arthropoda		Euphausia hanseni	0
Arthropoda		Euphausia hemigibba	3
Arthropoda		Euphausia krohnii	0
Arthropoda		Euphausia mutica	3
Arthropoda		Euphausia pseudogibba	0
Arthropoda		Euphilomedes asper	0
Arthropoda		Euphilomedes aspera	0
Arthropoda		Euphilomedes interpuncta	0
Arthropoda		Euphilomedes sinister	0
Arthropoda		Eupolycope dispar	0
Arthropoda		Eupolycope frequens	0
Arthropoda		Eupolycope maculata	0
Arthropoda		Eupolymniphilus finmarchicus	0
Arthropoda		Eupolymniphilus tenuicaudis	0
Arthropoda		Euraphia depressa	15
Arthropoda		Eurycletodes abyssi	0
Arthropoda		Eurycletodes aculeatus	0
Arthropoda		Eurycletodes arcticus	0
Arthropoda		Eurycletodes echinatus	0
Arthropoda		Eurycletodes ephippiger	0
Arthropoda		Eurycletodes irelandica	0
Arthropoda		Eurycletodes laticauda	0
Arthropoda		Eurycletodes latus	0
Arthropoda		Eurycletodes major	0
Arthropoda		Eurycletodes minutus	0
Arthropoda		Eurycletodes oblongus	0
Arthropoda		Eurycletodes parasimilis	0
Arthropoda		Eurycletodes petiti	0
Arthropoda		Eurycletodes profundus	0
Arthropoda		Eurycletodes quadrispinosa	0
Arthropoda		Eurycletodes rectangulatus	0
Arthropoda		Eurycletodes serratus	0
Arthropoda		Eurycletodes similis	0
Arthropoda		Eurycyde hispida	0
Arthropoda		Euryphorus brachypterus	0
Arthropoda		Eurysilenium oblongum	0
Arthropoda		Eurysilenium truncatum	0
Arthropoda		Eurysquilla galatheae	1
Arthropoda		Euryte curticornis	0
Arthropoda		Euryte longicauda	0
Arthropoda		Euryte minor	0
Arthropoda		Euryte robusta	0
Arthropoda		Eurytemora affinis	358
Arthropoda		Eurytemora americana	0
Arthropoda		Eurytemora grimmi	0
Arthropoda		Eurytemora lacustris	6
Arthropoda		Eurytemora raboti	2
Arthropoda		Eurytemora velox	3
Arthropoda		Eusarsiella levis	0
Arthropoda		Eusarsiella neapolis	0
Arthropoda		Euterpina acutifrons	19
Arthropoda		Evansula incerta	0
Arthropoda		Evansula pygmaea	5
Arthropoda		Exopenna crimmeni	0
Arthropoda		Expansophria dimorpha	0
Arthropoda		Expansophria sarda	0
Arthropoda		Exumella mediterranea	0
Arthropoda		Falsilandrumius angulifrons	0
Arthropoda		Falsilandrumius bogorovi	0
Arthropoda		Falsilandrumius lobatus	0
Arthropoda		Farrania frigida	0
Arthropoda		Farrania lyra	0
Arthropoda		Farrania oblonga	0
Arthropoda		Farranula carinata	0
Arthropoda		Farranula curta	0
Arthropoda		Farranula gracilis	0
Arthropoda		Farranula rostrata	0
Arthropoda		Fellia bicornis	0
Arthropoda		Fellia cornuta	0
Arthropoda		Filexilia attenuata	0
Arthropoda		Filexilia azorica	0
Arthropoda		Filexilia brevipes	2
Arthropoda		Filexilia gravellicola	0
Arthropoda		Filexilia intermedia	0
Arthropoda		Filexilia longifurca	0
Arthropoda		Filexilia marinovi	0
Arthropoda		Filexilia pestae	0
Arthropoda		Finmarchinella angulata	0
Arthropoda		Finmarchinella barenzovensis	0
Arthropoda		Flabelliphilus inersus	0
Arthropoda		Fladenia robusta	0
Arthropoda		Fosshageniella glabra	0
Arthropoda		Foweya anglica	0
Arthropoda		Foxtonia barbatula	2
Arthropoda		Fratia gaditana	0
Arthropoda		Fultonia bougisi	0
Arthropoda		Fultonia gascognensis	0
Arthropoda		Fultonia hirsuta	0
Arthropoda		Gaetanus armiger	0
Arthropoda		Gaetanus brachyurus	0
Arthropoda		Gaetanus brevicaudatus	0
Arthropoda		Gaetanus brevispinus	9
Arthropoda		Gaetanus curvicornis	0
Arthropoda		Gaetanus inermis	0
Arthropoda		Gaetanus kruppii	0
Arthropoda		Gaetanus latifrons	0
Arthropoda		Gaetanus miles	1
Arthropoda		Gaetanus minor	1
Arthropoda		Gaetanus minutus	1
Arthropoda		Gaetanus pileatus	0
Arthropoda		Gaetanus pungens	0
Arthropoda		Gaetanus robustus	0
Arthropoda		Gaetanus tenuispinus	15
Arthropoda		Galatheascus striatus	7
Arthropoda		Gangliopus pyriformis	0
Arthropoda		Gastrodelphys clausii	0
Arthropoda		Gastrodelphys myxicolae	0
Arthropoda		Gaussia princeps	0
Arthropoda		Gaussicia edentata	0
Arthropoda		Gaussicia gaussi	0
Arthropoda		Gaussicia incisa	0
Arthropoda		Gaussicia subedentata	0
Arthropoda		Geeopsis incisipes	0
Arthropoda		Giardella callianassae	0
Arthropoda		Giardella thompsoni	0
Arthropoda		Gigantocypris danae	0
Arthropoda		Gigantocypris dracontovalis	3
Arthropoda		Gigantocypris muelleri	2
Arthropoda		Glabrotelson abbotti	0
Arthropoda		Glabrotelson bodini	0
Arthropoda		Glabrotelson bozici	0
Arthropoda		Glabrotelson chappuisi	0
Arthropoda		Glabrotelson leptoderma	0
Arthropoda		Glabrotelson meridionale	0
Arthropoda		Glabrotelson monniotae	0
Arthropoda		Glabrotelson psammae	0
Arthropoda		Glabrotelson scheibeli	0
Arthropoda		Glabrotelson soyeri	0
Arthropoda		Glabrotelson unisetosa	0
Arthropoda		Glannapontius maculatus	0
Arthropoda		Glyptelasma carinatum	0
Arthropoda		Glyptelasma hamatum	0
Arthropoda		Glyptelasma rectum	0
Arthropoda		Gomphopodarion byssoicum	0
Arthropoda		Goniodelphys trigona	0
Arthropoda		Goniopsyllus rostratus	0
Arthropoda		Gonophysema gullmarensis	0
Arthropoda		Gruvelialepas kempi	0
Arthropoda		Gruvelialepas pilsbryi	0
Arthropoda		Gunenotophorus globularis	0
Arthropoda		Hadrothoe crenulata	0
Arthropoda		Haemobaphes ambiguus	0
Arthropoda		Haemobaphes cyclopterina	0
Arthropoda		Haifameira archibenthoica	0
Arthropoda		Halectinosoma abrau	0
Arthropoda		Halectinosoma abyssicola	0
Arthropoda		Halectinosoma angulifrons	0
Arthropoda		Halectinosoma argyllensis	0
Arthropoda		Halectinosoma armiferum	0
Arthropoda		Halectinosoma bodotriaensis	0
Arthropoda		Halectinosoma brevirostre	0
Arthropoda		Halectinosoma britannicum	0
Arthropoda		Halectinosoma brunneum	0
Arthropoda		Halectinosoma canaliculatum	0
Arthropoda		Halectinosoma chislenki	0
Arthropoda		Halectinosoma chrystalii	0
Arthropoda		Halectinosoma clavatum	0
Arthropoda		Halectinosoma cooperatum	0
Arthropoda		Halectinosoma crenulatum	0
Arthropoda		Halectinosoma curticorne	0
Arthropoda		Halectinosoma denticulatum	0
Arthropoda		Halectinosoma diops	0
Arthropoda		Halectinosoma distinctum	0
Arthropoda		Halectinosoma elongatum	0
Arthropoda		Halectinosoma erythrops	0
Arthropoda		Halectinosoma gascognense	0
Arthropoda		Halectinosoma gothiceps	0
Arthropoda		Halectinosoma gracile	0
Arthropoda		Halectinosoma herdmani	0
Arthropoda		Halectinosoma huysi	0
Arthropoda		Halectinosoma inopinatum	0
Arthropoda		Halectinosoma itoi	0
Arthropoda		Halectinosoma littorale	0
Arthropoda		Halectinosoma longicorne	0
Arthropoda		Halectinosoma mixtum	0
Arthropoda		Halectinosoma monardi	0
Arthropoda		Halectinosoma neglectum	0
Arthropoda		Halectinosoma oblongum	0
Arthropoda		Halectinosoma paraspinicauda	0
Arthropoda		Halectinosoma pilosum	0
Arthropoda		Halectinosoma proximum	0
Arthropoda		Halectinosoma pseudosarsi	0
Arthropoda		Halectinosoma pterinum	0
Arthropoda		Halectinosoma rouchi	0
Arthropoda		Halectinosoma sarsi	0
Arthropoda		Halectinosoma similidistinctum	0
Arthropoda		Halectinosoma smirnovi	0
Arthropoda		Halectinosoma spinicauda	0
Arthropoda		Halectinosoma tenerum	0
Arthropoda		Halectinosoma tenuireme	0
Arthropoda		Halectinosoma travei	0
Arthropoda		Halectinosoma valeriae	0
Arthropoda		Halicyclops brevispinosus	0
Arthropoda		Halicyclops dalmatinus	0
Arthropoda		Halicyclops incognitus	0
Arthropoda		Halicyclops magniceps	0
Arthropoda		Halicyclops neglectus	0
Arthropoda		Halicyclops rotundipes	0
Arthropoda		Halicyclops troglodytes	0
Arthropoda		Halocypria globosa	6
Arthropoda		Halocypris inflata	5
Arthropoda		Halocypris pelagica	0
Arthropoda		Halophytophilus fusiformis	0
Arthropoda		Halophytophilus similis	0
Arthropoda		Halophytophilus spinicornis	0
Arthropoda		Haloptilus acutifrons	0
Arthropoda		Haloptilus angusticeps	0
Arthropoda		Haloptilus austini	0
Arthropoda		Haloptilus bulliceps	0
Arthropoda		Haloptilus chierchiae	0
Arthropoda		Haloptilus fertilis	0
Arthropoda		Haloptilus fons	0
Arthropoda		Haloptilus furcatus	0
Arthropoda		Haloptilus longicirrus	0
Arthropoda		Haloptilus longicornis	1
Arthropoda		Haloptilus mucronatus	0
Arthropoda		Haloptilus ornatus	0
Arthropoda		Haloptilus oxycephalus	0
Arthropoda		Haloptilus paralongicirrus	0
Arthropoda		Haloptilus plumosus	0
Arthropoda		Haloptilus spiniceps	0
Arthropoda		Haloptilus tenuis	0
Arthropoda		Haloptilus validus	0
Arthropoda		Haloschizopera bathyalis	0
Arthropoda		Haloschizopera bulbifera	0
Arthropoda		Haloschizopera clotensis	0
Arthropoda		Haloschizopera conspicua	0
Arthropoda		Haloschizopera exigua	0
Arthropoda		Haloschizopera latisetifera	0
Arthropoda		Haloschizopera lionensis	0
Arthropoda		Haloschizopera marmarae	0
Arthropoda		Haloschizopera mathoi	0
Arthropoda		Haloschizopera minima	0
Arthropoda		Haloschizopera noodti	0
Arthropoda		Haloschizopera nuditerga	0
Arthropoda		Haloschizopera pauciseta	0
Arthropoda		Haloschizopera pontarchis	0
Arthropoda		Haloschizopera pygmaea	11
Arthropoda		Haloschizopera ruthorum	0
Arthropoda		Hamatoscalpellum hamatum	0
Arthropoda		Hanikraia derketo	0
Arthropoda		Hannonia echinata	0
Arthropoda		Hannonia stocki	0
Arthropoda		Hansacypris rara	0
Arthropoda		Haplostatus incubatrix	0
Arthropoda		Haplostoma banyulensis	0
Arthropoda		Haplostoma brevicauda	0
Arthropoda		Haplostoma canui	0
Arthropoda		Haplostoma eruca	0
Arthropoda		Haplostoma mizoulei	0
Arthropoda		Haplostomides beaumonti	0
Arthropoda		Haplostomides hibernicus	0
Arthropoda		Haplostomides scotti	0
Arthropoda		Harpacticus alevtinae	0
Arthropoda		Harpacticus chelifer	0
Arthropoda		Harpacticus compsonyx	0
Arthropoda		Harpacticus flexulosus	0
Arthropoda		Harpacticus flexus	13
Arthropoda		Harpacticus giesbrechti	0
Arthropoda		Harpacticus gracilis	0
Arthropoda		Harpacticus littoralis	0
Arthropoda		Harpacticus longiantennata	0
Arthropoda		Harpacticus macrodactylus	0
Arthropoda		Harpacticus nicaeensis	0
Arthropoda		Harpacticus obscurus	0
Arthropoda		Harpacticus pallaresae	0
Arthropoda		Harpacticus ponticus	0
Arthropoda		Harpacticus pulvinatus	0
Arthropoda		Harpacticus septentrionalis	0
Arthropoda		Harpacticus tenellus	0
Arthropoda		Harpacticus uniremis	0
Arthropoda		Harpacticus virescens	0
Arthropoda		Harrietella simulans	0
Arthropoda		Hartiella dudichi	0
Arthropoda		Hatschekia cadenati	1
Arthropoda		Hatschekia cernae	0
Arthropoda		Hatschekia cluthae	0
Arthropoda		Hatschekia gerro	0
Arthropoda		Hatschekia hippoglossi	0
Arthropoda		Hatschekia ischnon	0
Arthropoda		Hatschekia labracis	0
Arthropoda		Hatschekia mulli	0
Arthropoda		Hatschekia obesa	0
Arthropoda		Hatschekia pagellibogneravei	0
Arthropoda		Hatschekia pygmaea	0
Arthropoda		Hatschekia sargi	0
Arthropoda		Hemicervinia stylifera	0
Arthropoda		Hemicletodes typicus	0
Arthropoda		Hemicyclopina kliei	0
Arthropoda		Hemicyclopina setifera	0
Arthropoda		Hemicyclops aberdonensis	0
Arthropoda		Hemicyclops cylindraceus	0
Arthropoda		Hemicyclops purpureus	0
Arthropoda		Hemicythere arborescens	0
Arthropoda		Hemicythere margaritifera	0
Arthropoda		Hemicythere rubida	0
Arthropoda		Hemicythere villosa	0
Arthropoda		Hemicytherura bulgarica	0
Arthropoda		Hemicytherura cellulosa	0
Arthropoda		Hemicytherura clathrata	0
Arthropoda		Hemicytherura defiorei	0
Arthropoda		Hemicytherura hoskini	0
Arthropoda		Hemicytherura videns	0
Arthropoda		Hemilaophonte janinae	0
Arthropoda		Hemimesochra clavularis	0
Arthropoda		Hemiparacytheridea norvegica	0
Arthropoda		Hemirhabdus grimaldii	0
Arthropoda		Henryhowella sarsi	0
Arthropoda		Herpyllobius arcticus	0
Arthropoda		Herpyllobius polynoes	0
Arthropoda		Herrmannella barneae	0
Arthropoda		Herrmannella duggani	0
Arthropoda		Herrmannella haploceras	0
Arthropoda		Herrmannella parva	0
Arthropoda		Herrmannella pecteni	0
Arthropoda		Herrmannella rostrata	0
Arthropoda		Herrmannella valida	0
Arthropoda		Hersiliodes latericia	0
Arthropoda		Hesperibalanus fallax	0
Arthropoda		Heteralepas cornuta	0
Arthropoda		Heteralepas microstoma	0
Arthropoda		Heteramalla sarsi	0
Arthropoda		Heteranthessius dubius	0
Arthropoda		Heteranthessius furcatus	0
Arthropoda		Heteranthessius scotti	0
Arthropoda		Heterocyprideis fascis	0
Arthropoda		Heterocyprideis sorbyana	0
Arthropoda		Heterocypris salina	2
Arthropoda		Heterocythereis albomaculata	0
Arthropoda		Heterolaophonte bisetosa	0
Arthropoda		Heterolaophonte brevipes	0
Arthropoda		Heterolaophonte curvata	0
Arthropoda		Heterolaophonte denticulata	0
Arthropoda		Heterolaophonte furcata	0
Arthropoda		Heterolaophonte hamondi	0
Arthropoda		Heterolaophonte letovae	0
Arthropoda		Heterolaophonte littoralis	0
Arthropoda		Heterolaophonte longisetigera	0
Arthropoda		Heterolaophonte mendax	0
Arthropoda		Heterolaophonte minuta	0
Arthropoda		Heterolaophonte murmanica	0
Arthropoda		Heterolaophonte norvegica	0
Arthropoda		Heterolaophonte phycobates	0
Arthropoda		Heterolaophonte stroemii	0
Arthropoda		Heterolaophonte uncinata	0
Arthropoda		Heteronychocamptus exiguus	0
Arthropoda		Heteronymphon abyssale	0
Arthropoda		Heteronymphon exiguum	0
Arthropoda		Heteronymphon ponsitor	0
Arthropoda		Heteropsyllus confluens	0
Arthropoda		Heteropsyllus curticaudatus	13
Arthropoda		Heteropsyllus exiguus	0
Arthropoda		Heteropsyllus major	0
Arthropoda		Heteropsyllus masculus	0
Arthropoda		Heteropsyllus meridionalis	0
Arthropoda		Heteropsyllus nanus	0
Arthropoda		Heteropsyllus rostratus	0
Arthropoda		Heteroptilus acutilobus	0
Arthropoda		Heteroptilus attenuatus	0
Arthropoda		Heterorhabdus abyssalis	0
Arthropoda		Heterorhabdus atlanticus	0
Arthropoda		Heterorhabdus clausi	0
Arthropoda		Heterorhabdus norvegicus	12
Arthropoda		Heterorhabdus papilliger	5
Arthropoda		Heterorhabdus spinifer	0
Arthropoda		Heterorhabdus spinifrons	2
Arthropoda		Heterosaccus dollfusi	3
Arthropoda		Heterostylites longicornis	4
Arthropoda		Heterostylites major	1
Arthropoda		Hexelasma americanum	0
Arthropoda		Hiltermannicythere rubra	0
Arthropoda		Hiltermannicythere turbida	0
Arthropoda		Hippomolgus furcifer	0
Arthropoda		Hirschmannia viridis	0
Arthropoda		Homeognathia brevis	0
Arthropoda		Homoeoscelis elongata	0
Arthropoda		Homoeoscelis frigida	0
Arthropoda		Homoeoscelis longipes	0
Arthropoda		Homoeoscelis mediterranea	0
Arthropoda		Homoeoscelis minuta	0
Arthropoda		Homoeoscelis sedentaria	0
Arthropoda		Huntemannia jadensis	0
Arthropoda		Huntemannia micropus	0
Arthropoda		Hyalopontius alatus	0
Arthropoda		Hyalopontius cinctus	0
Arthropoda		Hyalopontius enormis	0
Arthropoda		Hyalopontius hulsemannae	0
Arthropoda		Hyalopontius roei	0
Arthropoda		Hyalopontius spinatus	0
Arthropoda		Hyalopontius typicus	1
Arthropoda		Hypalocletodes aberrans	0
Arthropoda		Ialysus rufus	0
Arthropoda		Idomene forficata	0
Arthropoda		Idomenella coronata	0
Arthropoda		Idomenella rostrata	0
Arthropoda		Idyanthe dilatata	0
Arthropoda		Idyanthe pusilla	0
Arthropoda		Idyella exigua	0
Arthropoda		Idyella kunzi	0
Arthropoda		Idyella major	0
Arthropoda		Idyella pallidula	0
Arthropoda		Idyellopsis typica	0
Arthropoda		Inermiphonte danversae	0
Arthropoda		Inermiphonte drachi	0
Arthropoda		Intercrusia garciai	0
Arthropoda		Intramolgus arcticus	0
Arthropoda		Isias clavipes	6
Arthropoda		Isidascus bassindalei	0
Arthropoda		Isocletopsyllus quartus	0
Arthropoda		Isocletopsyllus tertius	0
Arthropoda		Itunella intermedia	0
Arthropoda		Itunella muelleri	0
Arthropoda		Itunella tenuiremis	0
Arthropoda		Jaschnovia brevis	0
Arthropoda		Jasmineiricola mackiei	0
Arthropoda		Jonesia acuminata	0
Arthropoda		Jonesiella fusiformis	0
Arthropoda		Jugosocythereis prava	0
Arthropoda		Kabatazus paradoxus	0
Arthropoda		Kangarina abyssicola	0
Arthropoda		Kangarina septentrionalis	0
Arthropoda		Karllangia ornatissima	0
Arthropoda		Kempfidea abyssicola	0
Arthropoda		Klieonychocamptoides remanei	0
Arthropoda		Klieonychocamptus kliei	0
Arthropoda		Klieonychocamptus ponticus	0
Arthropoda		Klieosoma spinosum	0
Arthropoda		Klieosoma triarticulatum	0
Arthropoda		Kliopsyllus constrictus	0
Arthropoda		Kochlorine hamata	0
Arthropoda		Krithe bartonensis	0
Arthropoda		Krithe keyi	0
Arthropoda		Krithe praetexta	0
Arthropoda		Krithe producta	0
Arthropoda		Krithe reniformis	0
Arthropoda		Krithe similis	0
Arthropoda		Kroyeria carchariaeglauci	0
Arthropoda		Kroyeria lineata	0
Arthropoda		Kyphocythere limicola	0
Arthropoda		Kyrtoecia kyrtophora	2
Arthropoda		Labidocera acuta	16
Arthropoda		Labidocera acutifrons	6
Arthropoda		Labidocera aestiva	4
Arthropoda		Labidocera brunescens	0
Arthropoda		Labidocera detruncata	2
Arthropoda		Labidocera kroyeri	5
Arthropoda		Labidocera madurae	7
Arthropoda		Labidocera nerii	0
Arthropoda		Labidocera orsinii	0
Arthropoda		Labidocera pavo	1
Arthropoda		Labidocera wollastoni	0
Arthropoda		Lamippe rubra	0
Arthropoda		Lamippella faurei	0
Arthropoda		Lamippina aciculifera	0
Arthropoda		Lamippina proteus	0
Arthropoda		Lamippula parva	0
Arthropoda		Landrumius insignis	0
Arthropoda		Laophonte adamsiae	0
Arthropoda		Laophonte aldonae	0
Arthropoda		Laophonte baltica	0
Arthropoda		Laophonte borceai	0
Arthropoda		Laophonte brevifurca	0
Arthropoda		Laophonte commensalis	0
Arthropoda		Laophonte cornuta	0
Arthropoda		Laophonte denticornis	0
Arthropoda		Laophonte depressa	0
Arthropoda		Laophonte dinocerata	0
Arthropoda		Laophonte dominicalis	0
Arthropoda		Laophonte elongata	0
Arthropoda		Laophonte farrani	0
Arthropoda		Laophonte foxi	0
Arthropoda		Laophonte inopinata	0
Arthropoda		Laophonte inornata	0
Arthropoda		Laophonte longicaudata	7
Arthropoda		Laophonte nordgaardi	0
Arthropoda		Laophonte parvula	0
Arthropoda		Laophonte parvuloides	0
Arthropoda		Laophonte serrata	0
Arthropoda		Laophonte setosa	0
Arthropoda		Laophonte sima	0
Arthropoda		Laophonte thoracica	0
Arthropoda		Laophonte trilobata	0
Arthropoda		Laophontella horrida	0
Arthropoda		Laophontina acantha	0
Arthropoda		Laophontina dubia	0
Arthropoda		Laophontina noodti	0
Arthropoda		Laophontina posidoniae	0
Arthropoda		Laophontodes bicornis	0
Arthropoda		Laophontodes gracilipes	0
Arthropoda		Laophontodes typicus	0
Arthropoda		Laophontodes whitsoni	0
Arthropoda		Laophontopsis borealis	0
Arthropoda		Laophontopsis lamellifera	0
Arthropoda		Laophontopsis monardi	0
Arthropoda		Laophontopsis setigera	0
Arthropoda		Laubieria corallicola	0
Arthropoda		Laura gerardiae	0
Arthropoda		Lepas anatifera	52
Arthropoda		Lepas anserifera	15
Arthropoda		Lepas hillii	0
Arthropoda		Lepas pectinata	19
Arthropoda		Lepeophtheirus crassus	0
Arthropoda		Lepeophtheirus dissimulatus	0
Arthropoda		Lepeophtheirus europaensis	0
Arthropoda		Lepeophtheirus hippoglossi	1
Arthropoda		Lepeophtheirus longipes	0
Arthropoda		Lepeophtheirus nordmanni	0
Arthropoda		Lepeophtheirus pectoralis	1
Arthropoda		Lepeophtheirus pollachius	1
Arthropoda		Lepeophtheirus rotundiventris	0
Arthropoda		Lepeophtheirus salmonis	431
Arthropoda		Lepeophtheirus sturionis	0
Arthropoda		Lepeophtheirus thompsoni	1
Arthropoda		Leposphilus labrei	0
Arthropoda		Leptameira macintoshi	0
Arthropoda		Leptastacus corsicaensis	0
Arthropoda		Leptastacus kwintei	0
Arthropoda		Leptastacus laticaudatus	0
Arthropoda		Leptastacus macronyx	0
Arthropoda		Leptastacus minutus	0
Arthropoda		Leptastacus operculatus	0
Arthropoda		Leptastacus pygmaeus	0
Arthropoda		Leptastacus rostratus	0
Arthropoda		Leptastacus uncinatus	0
Arthropoda		Leptinogaster histrio	0
Arthropoda		Leptinogaster pholadis	0
Arthropoda		Leptocaris biscayensis	0
Arthropoda		Leptocaris brevicornis	0
Arthropoda		Leptocaris canariensis	0
Arthropoda		Leptocaris ignavus	0
Arthropoda		Leptocaris igneus	0
Arthropoda		Leptocaris insularis	0
Arthropoda		Leptocaris marinus	0
Arthropoda		Leptocaris minimus	0
Arthropoda		Leptocaris minutus	0
Arthropoda		Leptocaris trisetosus	0
Arthropoda		Leptocletodes debilis	0
Arthropoda		Leptocythere bacescoi	0
Arthropoda		Leptocythere baltica	0
Arthropoda		Leptocythere bituberculata	0
Arthropoda		Leptocythere castanea	0
Arthropoda		Leptocythere ciliata	0
Arthropoda		Leptocythere crepidula	0
Arthropoda		Leptocythere crucifera	0
Arthropoda		Leptocythere diffusa	0
Arthropoda		Leptocythere fabaeformis	0
Arthropoda		Leptocythere lacertosa	0
Arthropoda		Leptocythere lagunae	0
Arthropoda		Leptocythere levis	0
Arthropoda		Leptocythere macallana	0
Arthropoda		Leptocythere macella	0
Arthropoda		Leptocythere micra	0
Arthropoda		Leptocythere multipunctata	0
Arthropoda		Leptocythere pellucida	0
Arthropoda		Leptocythere porcellanea	0
Arthropoda		Leptocythere psammophila	0
Arthropoda		Leptocythere ramosa	0
Arthropoda		Leptocythere rara	0
Arthropoda		Leptocythere tenera	0
Arthropoda		Leptomesochra attenuata	0
Arthropoda		Leptomesochra confluens	0
Arthropoda		Leptomesochra elongata	0
Arthropoda		Leptomesochra eulitoralis	0
Arthropoda		Leptomesochra infima	0
Arthropoda		Leptomesochra nichollsi	0
Arthropoda		Leptomesochra noodti	0
Arthropoda		Leptomesochra tenuicornis	0
Arthropoda		Leptomesochra theodoridis	0
Arthropoda		Leptopontia curvicauda	0
Arthropoda		Leptopontia dovpori	1
Arthropoda		Leptopontia flandrica	1
Arthropoda		Leptopontia mediterranea	0
Arthropoda		Leptopontia punctata	0
Arthropoda		Leptopsyllus abyssalis	0
Arthropoda		Leptopsyllus arcticus	0
Arthropoda		Leptopsyllus celticus	0
Arthropoda		Leptopsyllus elongatus	0
Arthropoda		Leptopsyllus harveyi	0
Arthropoda		Leptopsyllus paratypicus	0
Arthropoda		Leptopsyllus reductus	0
Arthropoda		Leptopsyllus typicus	0
Arthropoda		Leptotachidia iberica	0
Arthropoda		Lequerrea canui	0
Arthropoda		Lequerrea perezi	0
Arthropoda		Lernaeascus nematoxys	0
Arthropoda		Lernaeenicus encrasicholi	0
Arthropoda		Lernaeenicus gracilis	0
Arthropoda		Lernaeenicus sprattae	7
Arthropoda		Lernaeenicus vorax	0
Arthropoda		Lernaeocera branchialis	0
Arthropoda		Lernaeocera lusci	0
Arthropoda		Lernaeocera minuta	0
Arthropoda		Lernaeodiscus ingolfi	5
Arthropoda		Lernaeodiscus squamiferae	0
Arthropoda		Lernaeolophus sultanus	0
Arthropoda		Lernaeopoda bidiscalis	0
Arthropoda		Lernaeopoda galei	0
Arthropoda		Lernaeopodina longibrachia	0
Arthropoda		Lernaeopodina longimana	0
Arthropoda		Lernaeopodina spinacis	0
Arthropoda		Lernanthropinus trachuri	0
Arthropoda		Lernanthropsis mugilis	0
Arthropoda		Lernanthropus brevis	0
Arthropoda		Lernanthropus gisleri	0
Arthropoda		Lernanthropus kroyeri	0
Arthropoda		Lernanthropus micropterygis	0
Arthropoda		Lernanthropus scribae	0
Arthropoda		Lernanthropus tylosuri	1
Arthropoda		Lernentoma asellina	0
Arthropoda		Lichomolgella isseli	0
Arthropoda		Lichomolgella pusilla	0
Arthropoda		Lichomolgidium cynthiae	0
Arthropoda		Lichomolgidium sardum	0
Arthropoda		Lichomolgus albens	0
Arthropoda		Lichomolgus canui	0
Arthropoda		Lichomolgus diazonae	0
Arthropoda		Lichomolgus elegantulus	0
Arthropoda		Lichomolgus forficula	0
Arthropoda		Lichomolgus furcillatus	0
Arthropoda		Lichomolgus leptodermatus	0
Arthropoda		Lichomolgus marginatus	0
Arthropoda		Limameira mediterranea	0
Arthropoda		Limnocalanus grimaldii	0
Arthropoda		Limnocalanus macrurus	117
Arthropoda		Limnocletodes behningi	0
Arthropoda		Limnocythere inopinata	2
Arthropoda		Linaresia mammillifera	0
Arthropoda		Lipomelum adriaticum	0
Arthropoda		Litoscalpellum meteoria	0
Arthropoda		Lobodelphys elephas	0
Arthropoda		Lobopleura expansa	0
Arthropoda		Loculicytheretta pavonia	0
Arthropoda		Lomanoticola brevipes	0
Arthropoda		Lomanoticola insolens	0
Arthropoda		Longipedia brevispinosa	0
Arthropoda		Longipedia coronata	9
Arthropoda		Longipedia ferox	0
Arthropoda		Longipedia helgolandica	0
Arthropoda		Longipedia minor	0
Arthropoda		Longipedia pirgos	0
Arthropoda		Longipedia pontica	0
Arthropoda		Longipedia scotti	0
Arthropoda		Longipedia weberi	0
Arthropoda		Lophothrix frontalis	0
Arthropoda		Lophothrix humilifrons	2
Arthropoda		Lophothrix latipes	0
Arthropoda		Lophothrix quadrispinosa	0
Arthropoda		Lophoura edwardsi	1
Arthropoda		Lophoura simplex	0
Arthropoda		Loricoecia acutimarginata	0
Arthropoda		Loricoecia ctenophora	0
Arthropoda		Loricoecia loricata	0
Arthropoda		Loureirophonte cesareae	0
Arthropoda		Loureirophonte majacola	0
Arthropoda		Loureirophonte mediterranea	0
Arthropoda		Lourinia armata	0
Arthropoda		Loxocauda fragilis	0
Arthropoda		Loxocauda pellucida	0
Arthropoda		Loxoconcha alata	0
Arthropoda		Loxoconcha avellana	0
Arthropoda		Loxoconcha bairdi	0
Arthropoda		Loxoconcha concentrica	0
Arthropoda		Loxoconcha dimorpha	0
Arthropoda		Loxoconcha elliptica	0
Arthropoda		Loxoconcha exagona	0
Arthropoda		Loxoconcha geometrica	0
Arthropoda		Loxoconcha gibberosa	0
Arthropoda		Loxoconcha globosa	0
Arthropoda		Loxoconcha helgolandica	0
Arthropoda		Loxoconcha impressa	0
Arthropoda		Loxoconcha levis	0
Arthropoda		Loxoconcha mediterranea	0
Arthropoda		Loxoconcha minima	0
Arthropoda		Loxoconcha parallela	0
Arthropoda		Loxoconcha pontica	0
Arthropoda		Loxoconcha rhomboidea	0
Arthropoda		Loxoconcha rubritincta	0
Arthropoda		Loxoconcha stellifera	0
Arthropoda		Loxoconchidea minima	0
Arthropoda		Lubbockia aculeata	0
Arthropoda		Lubbockia squillimana	0
Arthropoda		Lucicutia anomala	1
Arthropoda		Lucicutia bicornuta	0
Arthropoda		Lucicutia clausi	0
Arthropoda		Lucicutia curta	0
Arthropoda		Lucicutia flavicornis	4
Arthropoda		Lucicutia formosa	0
Arthropoda		Lucicutia gaussae	0
Arthropoda		Lucicutia gemina	0
Arthropoda		Lucicutia grandis	0
Arthropoda		Lucicutia intermedia	1
Arthropoda		Lucicutia longicornis	0
Arthropoda		Lucicutia longiserrata	0
Arthropoda		Lucicutia longispina	0
Arthropoda		Lucicutia lucida	0
Arthropoda		Lucicutia macrocera	0
Arthropoda		Lucicutia magna	0
Arthropoda		Lucicutia maxima	0
Arthropoda		Lucicutia ovalis	0
Arthropoda		Lucicutia parva	0
Arthropoda		Lucicutia pellucida	0
Arthropoda		Lucicutia pera	0
Arthropoda		Lucicutia sarsi	0
Arthropoda		Lucicutia tenuicauda	0
Arthropoda		Lucicutia wolfendeni	2
Arthropoda		Luetkenia asterodermi	0
Arthropoda		Lysiosquilla hoevenii	0
Arthropoda		Lysiosquilla monodi	0
Arthropoda		Lysiosquilloides aulacorhynchus	0
Arthropoda		Macrochiron fucicolum	0
Arthropoda		Macrochiron mutatum	0
Arthropoda		Macroconchoecia macroreticulata	1
Arthropoda		Macroconchoecia reticulata	0
Arthropoda		Macroconchoecia spinireticulata	1
Arthropoda		Macrocypria sarsi	0
Arthropoda		Macrocypridina castanea	0
Arthropoda		Macrocyprina succinea	0
Arthropoda		Macrocypris minna	0
Arthropoda		Macrocythere simplex	0
Arthropoda		Macromckenziea ligustica	0
Arthropoda		Macrosetella gracilis	0
Arthropoda		Malacopsyllus fragilis	0
Arthropoda		Mamilloecia nanomamillata	0
Arthropoda		Manningia posteli	1
Arthropoda		Marbefia carthyi	0
Arthropoda		Markevichus ponticus	0
Arthropoda		Marsteinia bozici	0
Arthropoda		Marsteinia ibericus	0
Arthropoda		Marsteinia sarsi	0
Arthropoda		Marsteinia similis	0
Arthropoda		Marsteinia typica	0
Arthropoda		Mecynocera clausi	6
Arthropoda		Megabalanus azoricus	18
Arthropoda		Megabalanus coccopoma	6
Arthropoda		Megabalanus tintinnabulum	13
Arthropoda		Megabalanus tulipiformis	0
Arthropoda		Megacalanus princeps	0
Arthropoda		Megaclausia mirabilis	0
Arthropoda		Meganyctiphanes norvegica	38
Arthropoda		Megarhethus brevicheliferus	0
Arthropoda		Meiopsyllus marinae	0
Arthropoda		Melima caulerpae	0
Arthropoda		Melinnacheres ergasiloides	0
Arthropoda		Melinnacheres steenstrupi	0
Arthropoda		Melinnacheres terebellidis	0
Arthropoda		Meloriastacus ctenidis	0
Arthropoda		Meridionale chevron	0
Arthropoda		Meridionale difficile	0
Arthropoda		Mesaiokeras heptneri	0
Arthropoda		Mesaiokeras nanseni	0
Arthropoda		Mesnilia cluthae	0
Arthropoda		Mesocalanus tenuicornis	15
Arthropoda		Mesocheres anglicus	0
Arthropoda		Mesochra aestuarii	0
Arthropoda		Mesochra anomala	0
Arthropoda		Mesochra heldti	0
Arthropoda		Mesochra inconspicua	0
Arthropoda		Mesochra lilljeborgii	0
Arthropoda		Mesochra lindbergi	0
Arthropoda		Mesochra pestai	0
Arthropoda		Mesochra pontica	0
Arthropoda		Mesochra pygmaea	6
Arthropoda		Mesochra rapiens	0
Arthropoda		Mesochra reducta	0
Arthropoda		Mesochra rostrata	0
Arthropoda		Mesochra schmidti	0
Arthropoda		Mesochra timsae	0
Arthropoda		Mesochra xenopoda	0
Arthropoda		Mesocletodes abyssicola	1
Arthropoda		Mesocletodes ameliae	0
Arthropoda		Mesocletodes arenicola	0
Arthropoda		Mesocletodes bathybia	0
Arthropoda		Mesocletodes bodini	0
Arthropoda		Mesocletodes brevifurca	0
Arthropoda		Mesocletodes carpinei	0
Arthropoda		Mesocletodes duosetosus	0
Arthropoda		Mesocletodes faroerensis	0
Arthropoda		Mesocletodes fladensis	0
Arthropoda		Mesocletodes glaber	0
Arthropoda		Mesocletodes guillei	0
Arthropoda		Mesocletodes inermis	0
Arthropoda		Mesocletodes irrasus	0
Arthropoda		Mesocletodes katharinae	0
Arthropoda		Mesocletodes kunzi	0
Arthropoda		Mesocletodes monensis	0
Arthropoda		Mesocletodes parabodini	0
Arthropoda		Mesocletodes quadrispinosa	0
Arthropoda		Mesocletodes robustus	0
Arthropoda		Mesocletodes sarsi	0
Arthropoda		Mesocletodes soyeri	0
Arthropoda		Mesocletodes thieli	0
Arthropoda		Mesocletodes trisetosa	0
Arthropoda		Mesocletodes variabilis	0
Arthropoda		Mesocyclops leuckarti	28
Arthropoda		Mesoglicola delagei	0
Arthropoda		Mesoixys otaria	0
Arthropoda		Mesopsyllus atargatis	0
Arthropoda		Mesopsyllus secundus	0
Arthropoda		Mesorhabdus angustus	0
Arthropoda		Mesorhabdus brevicaudatus	0
Arthropoda		Mesorhabdus gracilis	0
Arthropoda		Metacalanus acutioperculum	0
Arthropoda		Metacalanus inaequicornis	0
Arthropoda		Metaconchoecia acuta	1
Arthropoda		Metaconchoecia discoveryi	0
Arthropoda		Metaconchoecia fowleri	0
Arthropoda		Metaconchoecia inflata	0
Arthropoda		Metaconchoecia obtusa	0
Arthropoda		Metaconchoecia rotundata	1
Arthropoda		Metaconchoecia skogsbergi	1
Arthropoda		Metaconchoecia subinflata	0
Arthropoda		Metaconchoecia wolferi	0
Arthropoda		Metacyclopina brevisetosa	0
Arthropoda		Metacyclopina harpacticoidea	4
Arthropoda		Metacyclopina roscoffensis	0
Arthropoda		Metahuntemannia arctica	0
Arthropoda		Metahuntemannia atlantica	0
Arthropoda		Metahuntemannia crassa	0
Arthropoda		Metahuntemannia dovpori	0
Arthropoda		Metahuntemannia drzycimskii	0
Arthropoda		Metahuntemannia iberica	0
Arthropoda		Metahuntemannia mediterranea	0
Arthropoda		Metahuntemannia pseudomagniceps	0
Arthropoda		Metahuntemannia smirnovi	0
Arthropoda		Metahuntemannia spinosa	0
Arthropoda		Metahuntemannia triarticulata	0
Arthropoda		Metahuntemannia varians	0
Arthropoda		Metamphiascopsis banyulensis	0
Arthropoda		Metamphiascopsis hirsutus	0
Arthropoda		Metapolycope compressa	0
Arthropoda		Metapontius latispinis	0
Arthropoda		Metaverruca aequalis	0
Arthropoda		Metaverruca cornuta	0
Arthropoda		Metaverruca recta	1
Arthropoda		Metaverruca sensibilis	0
Arthropoda		Metis holothuriae	0
Arthropoda		Metis ignea	0
Arthropoda		Metridia alata	0
Arthropoda		Metridia brevicauda	0
Arthropoda		Metridia curticauda	0
Arthropoda		Metridia discreta	0
Arthropoda		Metridia effusa	3
Arthropoda		Metridia gurjanovae	0
Arthropoda		Metridia longa	11
Arthropoda		Metridia lucens	138
Arthropoda		Metridia macrura	0
Arthropoda		Metridia princeps	0
Arthropoda		Metridia venusta	0
Arthropoda		Microarthridion berberum	0
Arthropoda		Microarthridion fallax	4
Arthropoda		Microarthridion littorale	0
Arthropoda		Microarthridion perkinsi	0
Arthropoda		Microarthridion reductum	0
Arthropoda		Microcalanus pusillus	11
Arthropoda		Microcalanus pygmaeus	5
Arthropoda		Microcancerilla coeruleocruciata	0
Arthropoda		Microceratina reticulata	0
Arthropoda		Microcythere depressa	0
Arthropoda		Microcythere gibba	0
Arthropoda		Microcythere helgolandica	0
Arthropoda		Microcythere hians	0
Arthropoda		Microcythere inflexa	0
Arthropoda		Microcythere levis	0
Arthropoda		Microcythere minuta	0
Arthropoda		Microcythere nana	0
Arthropoda		Microcythere navicula	0
Arthropoda		Microcythere obliqua	0
Arthropoda		Microcythere parallela	0
Arthropoda		Microcythere parva	0
Arthropoda		Microcythere rara	0
Arthropoda		Microcythere subterranea	0
Arthropoda		Microcythere varnensis	0
Arthropoda		Microcythere vitrea	0
Arthropoda		Microcytherura affinis	0
Arthropoda		Microcytherura angulosa	0
Arthropoda		Microcytherura boulangei	0
Arthropoda		Microcytherura fulva	0
Arthropoda		Microcytherura inflexa	0
Arthropoda		Microcytherura nigrescens	0
Arthropoda		Microdajus gaelicus	0
Arthropoda		Microdajus langi	0
Arthropoda		Microdajus pectinatus	0
Arthropoda		Microdisseta minuta	0
Arthropoda		Microloxoconcha compressa	0
Arthropoda		Micropontius ovoides	0
Arthropoda		Micropsammis noodti	0
Arthropoda		Microsetella norvegica	26
Arthropoda		Microsetella rosea	2
Arthropoda		Microxestoleberis depressa	0
Arthropoda		Microxestoleberis nana	0
Arthropoda		Microxestoleberis rostrata	0
Arthropoda		Microxestoleberis xenomis	0
Arthropoda		Mikroconchoecia acuticosta	0
Arthropoda		Mikroconchoecia curta	1
Arthropoda		Mikroconchoecia echinulata	0
Arthropoda		Mikroconchoecia stigmatica	3
Arthropoda		Mimocalanus brodskyi	0
Arthropoda		Mimocalanus cultrifer	0
Arthropoda		Mimocalanus inflatus	0
Arthropoda		Mimocalanus major	0
Arthropoda		Mimocalanus nudus	0
Arthropoda		Mimocalanus ovalis	0
Arthropoda		Minervella baccettii	0
Arthropoda		Minervella perplexa	0
Arthropoda		Minyaspis patens	0
Arthropoda		Miracia efferata	2
Arthropoda		Miroslavia longicaudata	0
Arthropoda		Misophria pallida	0
Arthropoda		Misophriella tetraspina	0
Arthropoda		Misophriopsis dichotoma	0
Arthropoda		Mitrapus oblongus	0
Arthropoda		Mixtocalanus alter	0
Arthropoda		Modiolicola inermis	0
Arthropoda		Modiolicola insignis	0
Arthropoda		Modiolicola maximus	0
Arthropoda		Mollicia eltaninae	0
Arthropoda		Mollicia kampta	0
Arthropoda		Mollicia mollis	0
Arthropoda		Mollicia tyloda	1
Arthropoda		Monacilla tenera	0
Arthropoda		Monacilla typica	0
Arthropoda		Monardius massiliensis	0
Arthropoda		Monardius salammboi	0
Arthropoda		Monoceratina insignis	0
Arthropoda		Monocletodes varians	0
Arthropoda		Monocorycaeus robustus	0
Arthropoda		Monothula subtilis	0
Arthropoda		Monstrilla anglica	0
Arthropoda		Monstrilla angustipes	0
Arthropoda		Monstrilla conjunctiva	0
Arthropoda		Monstrilla filogranarum	0
Arthropoda		Monstrilla gracilicauda	0
Arthropoda		Monstrilla grandis	4
Arthropoda		Monstrilla helgolandica	8
Arthropoda		Monstrilla leucopis	0
Arthropoda		Monstrilla longicornis	0
Arthropoda		Monstrilla longiremis	0
Arthropoda		Monstrilla minuta	0
Arthropoda		Monstrilla obesa	0
Arthropoda		Monstrilla roscovita	0
Arthropoda		Monstrilla serricornis	0
Arthropoda		Monstrillopsis dubia	0
Arthropoda		Monstrillopsis reticulata	0
Arthropoda		Monstrillopsis sarsi	0
Arthropoda		Monstrillopsis zernowi	0
Arthropoda		Mormonilla phasma	0
Arthropoda		Mucrosenia kendalli	0
Arthropoda		Muelleroecia glandulosa	0
Arthropoda		Muelleroecia macromma	0
Arthropoda		Mychophilus palmatus	0
Arthropoda		Mychophilus roseus	0
Arthropoda		Myicola ostreae	0
Arthropoda		Mysidion abyssorum	0
Arthropoda		Mysidion commune	0
Arthropoda		Mytilicola intestinalis	5
Arthropoda		Mytilicola orientalis	2
Arthropoda		Myxomolgus myxicolae	0
Arthropoda		Myxomolgus proximus	0
Arthropoda		Myzomolgus stupendus	0
Arthropoda		Myzopontius pungens	0
Arthropoda		Myzotheridion seguenziae	0
Arthropoda		Nanaspis ninae	0
Arthropoda		Nannocalanus minor	43
Arthropoda		Nannocythere pavo	0
Arthropoda		Nannomesochra arupinensis	0
Arthropoda		Nannomesochra zavodniki	0
Arthropoda		Nannopodella denisi	0
Arthropoda		Nannopus palustris	11
Arthropoda		Nannosquilloides occultus	0
Arthropoda		Naobranchia cygniformis	0
Arthropoda		Nasoecia nasotuberculata	0
Arthropoda		Nathaniella reichi	0
Arthropoda		Nebalia bipes	1
Arthropoda		Nebalia borealis	0
Arthropoda		Nebalia clausi	0
Arthropoda		Nebalia herbstii	0
Arthropoda		Nebalia strausi	0
Arthropoda		Nebalia troncosoi	0
Arthropoda		Nebaliopsis typica	0
Arthropoda		Nematobrachion boopis	1
Arthropoda		Nematobrachion flexipes	2
Arthropoda		Nematobrachion sexspinosum	2
Arthropoda		Nematoscelis atlantica	5
Arthropoda		Nematoscelis megalops	2
Arthropoda		Nematoscelis microps	1
Arthropoda		Nematoscelis tenella	1
Arthropoda		Nemesis lamna	0
Arthropoda		Nemesis robusta	0
Arthropoda		Neoalbionella globosa	0
Arthropoda		Neoargestes incertus	0
Arthropoda		Neoargestes variabilis	0
Arthropoda		Neobradya pectinifera	0
Arthropoda		Neocalanus cristatus	256
Arthropoda		Neocalanus gracilis	5
Arthropoda		Neocalanus robustior	9
Arthropoda		Neocyclopina reducta	0
Arthropoda		Neocyclops mediterraneus	0
Arthropoda		Neocyclops remanei	0
Arthropoda		Neocyclops vicinus	0
Arthropoda		Neocythere complicata	0
Arthropoda		Neocytherideis baltica	0
Arthropoda		Neocytherideis crenulata	0
Arthropoda		Neocytherideis fasciata	0
Arthropoda		Neocytherideis foveolata	0
Arthropoda		Neocytherideis subulata	0
Arthropoda		Neoechinophora karaytugi	0
Arthropoda		Neoechinophora xoni	0
Arthropoda		Neoergasilus japonicus	1
Arthropoda		Neoleptastacus acanthus	0
Arthropoda		Neoleptastacus breviarticulata	0
Arthropoda		Neoleptastacus phreaticus	0
Arthropoda		Neoleptastacus speluncae	0
Arthropoda		Neomormonilla minor	4
Arthropoda		Neonesidea acanthigera	0
Arthropoda		Neonesidea conformis	0
Arthropoda		Neonesidea corpulenta	0
Arthropoda		Neonesidea decipiens	0
Arthropoda		Neonesidea formosa	0
Arthropoda		Neonesidea frequens	0
Arthropoda		Neonesidea incognita	0
Arthropoda		Neonesidea inflata	0
Arthropoda		Neonesidea longevaginata	0
Arthropoda		Neonesidea mediterranea	0
Arthropoda		Neonesidea minor	0
Arthropoda		Neonesidea obscura	0
Arthropoda		Neonesidea roquebrunensis	0
Arthropoda		Neonymphon sp.	0
Arthropoda		Neopallene azorensis	0
Arthropoda		Neopallene campanellae	0
Arthropoda		Neopontius angularis	0
Arthropoda		Neorhabdus latus	0
Arthropoda		Neoscalpellum debile	0
Arthropoda		Neoscolecithrix farrani	0
Arthropoda		Neoscolecithrix koehleri	0
Arthropoda		Neoscolecithrix watersae	0
Arthropoda		Nereicola ovata	0
Arthropoda		Nereina finmarchica	0
Arthropoda		Nesippus orientalis	47
Arthropoda		Newmaniverruca ferruginea	0
Arthropoda		Nicorhiza humesi	0
Arthropoda		Nicorhiza rockallensis	0
Arthropoda		Nicothoe astaci	0
Arthropoda		Nipergasilus bora	0
Arthropoda		Nitokra affinis	0
Arthropoda		Nitokra balnearia	0
Arthropoda		Nitokra baltica	0
Arthropoda		Nitokra cari	0
Arthropoda		Nitokra divaricata	0
Arthropoda		Nitokra elegans	0
Arthropoda		Nitokra elongata	0
Arthropoda		Nitokra fallaciosa	0
Arthropoda		Nitokra fragilis	0
Arthropoda		Nitokra hamata	0
Arthropoda		Nitokra hibernica	0
Arthropoda		Nitokra lacustris	0
Arthropoda		Nitokra mediterranea	0
Arthropoda		Nitokra pontica	0
Arthropoda		Nitokra pusilla	0
Arthropoda		Nitokra reducta	0
Arthropoda		Nitokra sewelli	0
Arthropoda		Nitokra spinipes	0
Arthropoda		Nitokra stygia	0
Arthropoda		Nitokra typica	0
Arthropoda		Noodtiella arenosetelloides	0
Arthropoda		Noodtiella gracilis	0
Arthropoda		Noodtiella iscensis	0
Arthropoda		Noodtiella lusitanica	0
Arthropoda		Noodtiella pectinata	0
Arthropoda		Noodtiella wellsi	0
Arthropoda		Noodtorthopsyllus psammophilus	0
Arthropoda		Normanella dubia	0
Arthropoda		Normanella minuta	0
Arthropoda		Normanella mucronata	6
Arthropoda		Normanella obscura	5
Arthropoda		Normanella paratenuifurca	0
Arthropoda		Normanella quarta	0
Arthropoda		Normanella reducta	0
Arthropoda		Normanella sarsi	0
Arthropoda		Normanella semitica	0
Arthropoda		Normanella serrata	0
Arthropoda		Normanella similis	0
Arthropoda		Normanella tenuifurca	0
Arthropoda		Normanicythere leioderma	0
Arthropoda		Nothobomolochus cornutus	0
Arthropoda		Nothobomolochus fradei	0
Arthropoda		Nothobomolochus scomberesocis	0
Arthropoda		Notodelphys acanthomela	0
Arthropoda		Notodelphys agilis	0
Arthropoda		Notodelphys allmani	0
Arthropoda		Notodelphys caerulea	0
Arthropoda		Notodelphys canui	0
Arthropoda		Notodelphys cryptopyge	0
Arthropoda		Notodelphys elegans	0
Arthropoda		Notodelphys haranti	0
Arthropoda		Notodelphys platymera	0
Arthropoda		Notodelphys prasina	0
Arthropoda		Notodelphys reducta	0
Arthropoda		Notodelphys rufescens	0
Arthropoda		Notodelphys tenera	0
Arthropoda		Notodelphys transatlantica	0
Arthropoda		Notomasticola frondosus	0
Arthropoda		Notopterophorus auritus	0
Arthropoda		Notopterophorus dimitus	0
Arthropoda		Notopterophorus elatus	0
Arthropoda		Notopterophorus elongatus	0
Arthropoda		Notopterophorus papilio	0
Arthropoda		Nucellicola holmanae	0
Arthropoda		Nullosetigera aequalis	0
Arthropoda		Nullosetigera bidentata	0
Arthropoda		Nullosetigera helgae	0
Arthropoda		Nullosetigera impar	0
Arthropoda		Nullosetigera mutica	0
Arthropoda		Nyctiphanes couchii	0
Arthropoda		Nymphon akanthochoeros	0
Arthropoda		Nymphon australe	426
Arthropoda		Nymphon brevicaudatum	1
Arthropoda		Nymphon brevirostre	1
Arthropoda		Nymphon brevitarse	3
Arthropoda		Nymphon caldarium	0
Arthropoda		Nymphon chainae	0
Arthropoda		Nymphon clarencei	1
Arthropoda		Nymphon cognatum	0
Arthropoda		Nymphon elegans	4
Arthropoda		Nymphon gracile	2
Arthropoda		Nymphon gracilipes	0
Arthropoda		Nymphon grossipes	5
Arthropoda		Nymphon gruveli	0
Arthropoda		Nymphon helleri	0
Arthropoda		Nymphon hirtipes	5
Arthropoda		Nymphon hirtum	6
Arthropoda		Nymphon hodgsoni	0
Arthropoda		Nymphon inerme	0
Arthropoda		Nymphon kurilocompactum	0
Arthropoda		Nymphon laterospinum	0
Arthropoda		Nymphon leptocheles	5
Arthropoda		Nymphon longimanum	0
Arthropoda		Nymphon longitarse	1
Arthropoda		Nymphon macronyx	4
Arthropoda		Nymphon macrum	0
Arthropoda		Nymphon megalops	0
Arthropoda		Nymphon micronyx	2
Arthropoda		Nymphon microrhynchum	0
Arthropoda		Nymphon nipponense	0
Arthropoda		Nymphon parasiticum	0
Arthropoda		Nymphon pfefferi	0
Arthropoda		Nymphon pixellae	6
Arthropoda		Nymphon procerum	0
Arthropoda		Nymphon profundum	0
Arthropoda		Nymphon puellula	0
Arthropoda		Nymphon schimkewitschi	0
Arthropoda		Nymphon serratum	0
Arthropoda		Nymphon sluiteri	0
Arthropoda		Nymphon stenocheir	0
Arthropoda		Nymphon stroemi	3
Arthropoda		Nymphon subtile	0
Arthropoda		Nymphon tenellum	6
Arthropoda		Nymphon tubiferum	0
Arthropoda		Nymphon typhlops	0
Arthropoda		Nymphonella tapetis	0
Arthropoda		Obesostoma maculatum	0
Arthropoda		Obesostoma normani	0
Arthropoda		Obtusoecia obtusata	0
Arthropoda		Occultocythereis dohrni	0
Arthropoda		Octolasmis lowei	0
Arthropoda		Octolasmis sessilis	0
Arthropoda		Octopicola superba	0
Arthropoda		Oculocytheropteron nodosum	0
Arthropoda		Oculosetella gracilis	0
Arthropoda		Odiliacletodes gracilis	0
Arthropoda		Oithona atlantica	10
Arthropoda		Oithona brevicornis	0
Arthropoda		Oithona decipiens	0
Arthropoda		Oithona fallax	0
Arthropoda		Oithona hamata	0
Arthropoda		Oithona hebes	0
Arthropoda		Oithona linearis	0
Arthropoda		Oithona longispina	0
Arthropoda		Oithona minuta	0
Arthropoda		Oithona nana	0
Arthropoda		Oithona parvula	0
Arthropoda		Oithona plumifera	0
Arthropoda		Oithona pseudofrigida	0
Arthropoda		Oithona pulla	0
Arthropoda		Oithona robusta	0
Arthropoda		Oithona setigera	0
Arthropoda		Oithona similis	35
Arthropoda		Oithona simplex	7
Arthropoda		Oithona tenuis	0
Arthropoda		Oithona vivida	0
Arthropoda		Ommatokoita elongata	0
Arthropoda		Oncaea africana	0
Arthropoda		Oncaea alboranica	0
Arthropoda		Oncaea atlantica	0
Arthropoda		Oncaea bathyalis	0
Arthropoda		Oncaea brodskii	0
Arthropoda		Oncaea curta	1
Arthropoda		Oncaea delicata	0
Arthropoda		Oncaea englishi	0
Arthropoda		Oncaea furnestini	0
Arthropoda		Oncaea gracilis	0
Arthropoda		Oncaea infantula	0
Arthropoda		Oncaea lacinia	0
Arthropoda		Oncaea longipes	0
Arthropoda		Oncaea longiseta	0
Arthropoda		Oncaea media	0
Arthropoda		Oncaea mediterranea	5
Arthropoda		Oncaea minima	0
Arthropoda		Oncaea minor	0
Arthropoda		Oncaea mollicula	0
Arthropoda		Oncaea notopus	0
Arthropoda		Oncaea ornata	0
Arthropoda		Oncaea ovalis	0
Arthropoda		Oncaea parila	0
Arthropoda		Oncaea prendeli	1
Arthropoda		Oncaea pumilis	0
Arthropoda		Oncaea rotundata	0
Arthropoda		Oncaea scottodicarloi	3
Arthropoda		Oncaea shmelevi	1
Arthropoda		Oncaea tenella	0
Arthropoda		Oncaea venusta	1
Arthropoda		Oncaea zernovi	0
Arthropoda		Onceroxenus birdi	0
Arthropoda		Onceroxenus curtus	0
Arthropoda		Onchocalanus affinis	0
Arthropoda		Onchocalanus cristatus	0
Arthropoda		Onchocalanus hirtipes	0
Arthropoda		Onchocalanus magnus	0
Arthropoda		Onchocalanus trigoniceps	0
Arthropoda		Onychocamptus mohammed	0
Arthropoda		Onychocorycaeus agilis	0
Arthropoda		Onychocorycaeus catus	0
Arthropoda		Onychocorycaeus giesbrechti	0
Arthropoda		Onychocorycaeus latus	0
Arthropoda		Onychocorycaeus ovalis	0
Arthropoda		Onychocorycaeus pumilus	0
Arthropoda		Ooneides amela	0
Arthropoda		Ophelicola drachi	0
Arthropoda		Ophiodelphys illgi	0
Arthropoda		Ophioika appendiculata	0
Arthropoda		Ophioseides cardiocephalus	0
Arthropoda		Orecturus bracatus	0
Arthropoda		Ornatoscalpellum stroemii	7
Arthropoda		Oromiina fortunata	0
Arthropoda		Orthagoriscicola muricatus	0
Arthropoda		Orthoconchoecia atlantica	5
Arthropoda		Orthoconchoecia bispinosa	0
Arthropoda		Orthoconchoecia haddoni	2
Arthropoda		Orthoconchoecia secernenda	2
Arthropoda		Orthopolycope dimorpha	0
Arthropoda		Orthopolycope tuberosa	0
Arthropoda		Orthopsyllus agnatus	0
Arthropoda		Orthopsyllus linearis	0
Arthropoda		Orthopsyllus sarsi	0
Arthropoda		Oxynaspis celata	3
Arthropoda		Pachos punctatum	1
Arthropoda		Pachylasma giganteum	0
Arthropoda		Pachyptilus lobatus	0
Arthropoda		Pachypygus freemani	0
Arthropoda		Pachypygus gibber	0
Arthropoda		Pachypygus typicus	0
Arthropoda		Pallenopsis arctica	0
Arthropoda		Pallenopsis boehmi	0
Arthropoda		Pallenopsis fluminensis	0
Arthropoda		Pallenopsis meinerti	0
Arthropoda		Pallenopsis obliqua	0
Arthropoda		Pallenopsis patagonica	19
Arthropoda		Pallenopsis persimilis	0
Arthropoda		Pallenopsis pilosa	37
Arthropoda		Pallenopsis sibogae	0
Arthropoda		Pallenopsis tumidula	0
Arthropoda		Palmoconcha granulata	0
Arthropoda		Palmoconcha guttata	0
Arthropoda		Palmoconcha laevata	0
Arthropoda		Palmoconcha turbida	0
Arthropoda		Palpophria aestheta	0
Arthropoda		Panaietis malleolata	0
Arthropoda		Pandarus ambiguus	0
Arthropoda		Pandarus bicolor	0
Arthropoda		Pandarus cranchii	0
Arthropoda		Pantopipetta armoricana	0
Arthropoda		Pantopipetta longituberculata	0
Arthropoda		Parabrachiella bispinosa	0
Arthropoda		Parabrachiella chevreuxii	0
Arthropoda		Parabrachiella exigua	0
Arthropoda		Parabrachiella hostilis	0
Arthropoda		Parabrachiella insidiosa	0
Arthropoda		Parabrachiella merluccii	1
Arthropoda		Parabrachiella mugilis	0
Arthropoda		Parabrachiella ramosa	0
Arthropoda		Parabrachiella richiardii	0
Arthropoda		Parabrachiella rostrata	0
Arthropoda		Parabrachiella triglae	0
Arthropoda		Parabradya atlantica	0
Arthropoda		Parabradya bodini	0
Arthropoda		Parabradya confluens	0
Arthropoda		Parabradya dilatata	2
Arthropoda		Paracalanus aculeatus	11
Arthropoda		Paracalanus denudatus	3
Arthropoda		Paracalanus indicus	8
Arthropoda		Paracalanus nanus	1
Arthropoda		Paracalanus parvus	70
Arthropoda		Paracalanus pygmaeus	0
Arthropoda		Paracartia dubia	0
Arthropoda		Paracartia grani	10
Arthropoda		Paracartia latisetosa	8
Arthropoda		Parachordeumium amphiurae	0
Arthropoda		Parachordeumium bocqueti	0
Arthropoda		Paracomantenna minor	0
Arthropoda		Paraconchoecia aequiseta	1
Arthropoda		Paraconchoecia allotherium	0
Arthropoda		Paraconchoecia cophopyga	0
Arthropoda		Paraconchoecia dasyophthalma	3
Arthropoda		Paraconchoecia dentata	0
Arthropoda		Paraconchoecia dorsotuberculata	2
Arthropoda		Paraconchoecia echinata	0
Arthropoda		Paraconchoecia hirsuta	0
Arthropoda		Paraconchoecia inermis	0
Arthropoda		Paraconchoecia mamillata	1
Arthropoda		Paraconchoecia mesadenia	0
Arthropoda		Paraconchoecia oblonga	2
Arthropoda		Paraconchoecia spinifera	0
Arthropoda		Paraconchoecia vitjazi	0
Arthropoda		Paracrenhydrosoma normani	0
Arthropoda		Paracyprideis fennica	0
Arthropoda		Paracypris complanata	0
Arthropoda		Paracypris polita	0
Arthropoda		Paracythere minima	0
Arthropoda		Paracytheridea cuneiformis	0
Arthropoda		Paracytheridea depressa	0
Arthropoda		Paracytherois acuminata	0
Arthropoda		Paracytherois arcuata	0
Arthropoda		Paracytherois ensiforme	0
Arthropoda		Paracytherois flexuosa	0
Arthropoda		Paracytherois mediterranea	0
Arthropoda		Paracytherois oblonga	0
Arthropoda		Paracytherois producta	0
Arthropoda		Paracytherois rara	0
Arthropoda		Paracytherois striata	0
Arthropoda		Paracytherois sulcata	0
Arthropoda		Paracytherois tenera	0
Arthropoda		Paracytheromorpha nana	0
Arthropoda		Paradactylopodia bathybates	0
Arthropoda		Paradactylopodia brevicornis	0
Arthropoda		Paradactylopodia latipes	0
Arthropoda		Paradactylopodia striata	0
Arthropoda		Paradanielssenia biclavata	0
Arthropoda		Paradanielssenia christineae	0
Arthropoda		Paradanielssenia kathleenae	0
Arthropoda		Paradanielssenia kunzi	0
Arthropoda		Paradisco gracilis	0
Arthropoda		Paradisco mediterraneus	0
Arthropoda		Paradisco nudus	0
Arthropoda		Paradoloria acorensis	0
Arthropoda		Paradoxostoma abbreviata	0
Arthropoda		Paradoxostoma acuminatum	0
Arthropoda		Paradoxostoma amygdaloides	0
Arthropoda		Paradoxostoma angliorum	0
Arthropoda		Paradoxostoma angustum	0
Arthropoda		Paradoxostoma arcticum	0
Arthropoda		Paradoxostoma atra	0
Arthropoda		Paradoxostoma bradyi	0
Arthropoda		Paradoxostoma caecum	0
Arthropoda		Paradoxostoma chamberlaini	0
Arthropoda		Paradoxostoma curtum	0
Arthropoda		Paradoxostoma cylindricum	0
Arthropoda		Paradoxostoma ensiforme	0
Arthropoda		Paradoxostoma fleetense	0
Arthropoda		Paradoxostoma hibernicum	0
Arthropoda		Paradoxostoma hodgii	0
Arthropoda		Paradoxostoma insigne	0
Arthropoda		Paradoxostoma intermedium	0
Arthropoda		Paradoxostoma mediterraneum	0
Arthropoda		Paradoxostoma nealei	0
Arthropoda		Paradoxostoma obliquum	0
Arthropoda		Paradoxostoma ornatum	0
Arthropoda		Paradoxostoma parallelum	0
Arthropoda		Paradoxostoma planum	0
Arthropoda		Paradoxostoma ponticum	0
Arthropoda		Paradoxostoma porlockense	0
Arthropoda		Paradoxostoma pulchellum	0
Arthropoda		Paradoxostoma rarum	0
Arthropoda		Paradoxostoma robinhoodi	0
Arthropoda		Paradoxostoma rostratum	0
Arthropoda		Paradoxostoma rubrum	0
Arthropoda		Paradoxostoma sarniense	0
Arthropoda		Paradoxostoma striatum	0
Arthropoda		Paradoxostoma taeniatum	0
Arthropoda		Paradoxostoma tenuissimum	0
Arthropoda		Paradoxostoma trieri	0
Arthropoda		Paradoxostoma triste	0
Arthropoda		Paradoxostoma versicolor	0
Arthropoda		Paraergasilus longidigitus	0
Arthropoda		Paraeuchaeta altibulla	0
Arthropoda		Paraeuchaeta barbata	4
Arthropoda		Paraeuchaeta bisinuata	0
Arthropoda		Paraeuchaeta bradyi	0
Arthropoda		Paraeuchaeta glacialis	11
Arthropoda		Paraeuchaeta gracilis	0
Arthropoda		Paraeuchaeta hansenii	0
Arthropoda		Paraeuchaeta hebes	6
Arthropoda		Paraeuchaeta incisa	0
Arthropoda		Paraeuchaeta kurilensis	0
Arthropoda		Paraeuchaeta norvegica	15
Arthropoda		Paraeuchaeta parabbreviata	0
Arthropoda		Paraeuchaeta polaris	0
Arthropoda		Paraeuchaeta pseudotonsa	0
Arthropoda		Paraeuchaeta rubicunda	0
Arthropoda		Paraeuchaeta sarsi	0
Arthropoda		Paraeuchaeta scotti	0
Arthropoda		Paraeuchaeta tonsa	0
Arthropoda		Paraeuchaeta tumidula	0
Arthropoda		Parahemingwayella tetrapteron	0
Arthropoda		Paraheterorhabdus compactus	7
Arthropoda		Paraheterorhabdus robustus	1
Arthropoda		Paraheterorhabdus vipera	0
Arthropoda		Parakrithe dimorpha	0
Arthropoda		Paralaophonte brevirostris	0
Arthropoda		Paralaophonte congenera	0
Arthropoda		Paralaophonte dieuzeidei	0
Arthropoda		Paralaophonte hyperborea	0
Arthropoda		Paralaophonte innae	0
Arthropoda		Paralaophonte karmensis	0
Arthropoda		Paralaophonte macera	0
Arthropoda		Paralaophonte majae	0
Arthropoda		Paralaophonte octavia	0
Arthropoda		Paralaophonte ormieresi	0
Arthropoda		Paralaophonte perplexa	0
Arthropoda		Paralaophonte quaterspinata	0
Arthropoda		Paralaophonte royi	0
Arthropoda		Paralaophonte spitzbergensis	0
Arthropoda		Paralaophonte taurina	0
Arthropoda		Paralaophonte tenera	0
Arthropoda		Paralaophonte zimmeri	0
Arthropoda		Paralaophontodes armatus	0
Arthropoda		Paralaophontodes echinatus	0
Arthropoda		Paralepas minuta	0
Arthropoda		Paraleptastacus brevicaudatus	0
Arthropoda		Paraleptastacus espinulatus	15
Arthropoda		Paraleptastacus holsaticus	0
Arthropoda		Paraleptastacus kliei	0
Arthropoda		Paraleptastacus monensis	0
Arthropoda		Paraleptastacus moorei	0
Arthropoda		Paraleptastacus spinicauda	0
Arthropoda		Paraleptastacus supralitoralis	0
Arthropoda		Paraleptastacus triseta	0
Arthropoda		Parameiropsis rapiens	0
Arthropoda		Paramesochra acutata	0
Arthropoda		Paramesochra borealis	0
Arthropoda		Paramesochra brevifurca	0
Arthropoda		Paramesochra dubia	0
Arthropoda		Paramesochra helgolandica	0
Arthropoda		Paramesochra laurentica	0
Arthropoda		Paramesochra longicaudata	0
Arthropoda		Paramesochra mielkei	0
Arthropoda		Paramesochra pterocaudata	0
Arthropoda		Paramesochra similis	0
Arthropoda		Paramisophria ammophila	0
Arthropoda		Paramisophria bathyalis	0
Arthropoda		Paramisophria cluthae	0
Arthropoda		Paramisophria intermedia	0
Arthropoda		Paramisophria lilibetana	0
Arthropoda		Paramisophria mediterranea	0
Arthropoda		Paramisophria reducta	0
Arthropoda		Paramisophria spooneri	0
Arthropoda		Paramollicia dichotoma	1
Arthropoda		Paramollicia major	0
Arthropoda		Paramollicia plactolycos	0
Arthropoda		Paramollicia rhynchena	0
Arthropoda		Paramphiascella bodini	0
Arthropoda		Paramphiascella brucei	0
Arthropoda		Paramphiascella bulbifer	0
Arthropoda		Paramphiascella coulli	0
Arthropoda		Paramphiascella delamarei	0
Arthropoda		Paramphiascella faurei	0
Arthropoda		Paramphiascella fulvofasciata	0
Arthropoda		Paramphiascella hispida	0
Arthropoda		Paramphiascella hyperborea	0
Arthropoda		Paramphiascella intermedia	0
Arthropoda		Paramphiascella invaginata	0
Arthropoda		Paramphiascella langi	0
Arthropoda		Paramphiascella mediterranea	0
Arthropoda		Paramphiascella roberti	0
Arthropoda		Paramphiascella robinsoni	0
Arthropoda		Paramphiascella sirbonica	0
Arthropoda		Paramphiascella vararensis	0
Arthropoda		Paranannopus abyssi	0
Arthropoda		Paranannopus bahusiensis	0
Arthropoda		Paranannopus caheti	0
Arthropoda		Paranannopus denticulatus	0
Arthropoda		Paranannopus hicksi	0
Arthropoda		Paranannopus kunzi	0
Arthropoda		Paranannopus langi	0
Arthropoda		Paranannopus philistinus	0
Arthropoda		Paranannopus plumosus	0
Arthropoda		Paranannopus reductus	0
Arthropoda		Paranannopus sarsi	0
Arthropoda		Paranannopus singulosetosus	0
Arthropoda		Paranannopus triarticulatus	0
Arthropoda		Paranannopus trisetosus	0
Arthropoda		Paranannopus uniarticulatus	0
Arthropoda		Paranannopus variabilis	0
Arthropoda		Paranannopus wellsi	0
Arthropoda		Paranesidea reticulata	0
Arthropoda		Paranthessius anemoniae	0
Arthropoda		Paranymphon bifilarium	0
Arthropoda		Paranymphon spinosum	0
Arthropoda		Parapallene australiensis	0
Arthropoda		Parapallene gowlettae	0
Arthropoda		Parapallene haddoni	0
Arthropoda		Parapallene hospitalis	0
Arthropoda		Parapallene spinosa	0
Arthropoda		Parapontella brevicornis	0
Arthropoda		Parapseudocyclopinodes dacunhai	0
Arthropoda		Parapseudocyclopinodes neglecta	0
Arthropoda		Parapseudoleptomesochra polychaeta	0
Arthropoda		Parargestes tenuis	0
Arthropoda		Pararobertsonia abyssi	0
Arthropoda		Parartotrogus arcticus	0
Arthropoda		Parartotrogus richardi	0
Arthropoda		Paraschizopera menaiensis	0
Arthropoda		Parasquilla ferussaci	0
Arthropoda		Parastenhelia gracilis	0
Arthropoda		Parastenhelia hornelli	0
Arthropoda		Parastenhelia reducta	0
Arthropoda		Parastenhelia spinosa	0
Arthropoda		Parastenocaris altitudinis	0
Arthropoda		Parastenocaris chappuisi	0
Arthropoda		Parastenocaris vicesima	0
Arthropoda		Parastephos pallidus	0
Arthropoda		Parasterope aberrata	0
Arthropoda		Parasterope muelleri	0
Arthropoda		Parategastes haphe	0
Arthropoda		Parategastes sphaericus	0
Arthropoda		Parathalestris affinis	0
Arthropoda		Parathalestris cambriensis	0
Arthropoda		Parathalestris clausii	0
Arthropoda		Parathalestris coatsi	0
Arthropoda		Parathalestris cronii	0
Arthropoda		Parathalestris dovi	0
Arthropoda		Parathalestris harpactoides	0
Arthropoda		Parathalestris hibernica	0
Arthropoda		Parathalestris incerta	0
Arthropoda		Parathalestris intermedia	0
Arthropoda		Parathalestris irelandica	0
Arthropoda		Parathalestris jacksoni	0
Arthropoda		Paraugaptilus archimedi	0
Arthropoda		Paraugaptilus buchani	2
Arthropoda		Paraugaptilus meridionalis	0
Arthropoda		Parepactophanes minuta	0
Arthropoda		Pareucalanus attenuatus	2
Arthropoda		Parevansula elegans	0
Arthropoda		Parevansula mediterranea	0
Arthropoda		Parevansula vermiformis	0
Arthropoda		Parevansula wellsi	0
Arthropoda		Paronychocamptus curticaudatus	0
Arthropoda		Paronychocamptus nanus	0
Arthropoda		Parthenopea subterranea	0
Arthropoda		Parvocythere hartmanni	0
Arthropoda		Pedicythere phryne	0
Arthropoda		Peltidium folii	0
Arthropoda		Peltidium gracile	0
Arthropoda		Peltidium incertum	0
Arthropoda		Peltidium purpureum	0
Arthropoda		Peltidium robustum	0
Arthropoda		Peltidium sacesphorum	0
Arthropoda		Peltidium sculptum	0
Arthropoda		Peltidium triarticulatum	0
Arthropoda		Peltisenia aberrans	0
Arthropoda		Peltobradya bryozoophila	0
Arthropoda		Peltogaster curvata	0
Arthropoda		Peltogaster paguri	7
Arthropoda		Peltogasterella sulcata	0
Arthropoda		Peltthestris tripartita	0
Arthropoda		Peniculus fistula	0
Arthropoda		Pennatulicola pteroidis	0
Arthropoda		Pennella balaenoptera	0
Arthropoda		Pennella filosa	0
Arthropoda		Peresime reducta	0
Arthropoda		Perforatus perforatus	2
Arthropoda		Perissocope adiastaltus	0
Arthropoda		Perissocope xenus	0
Arthropoda		Perissopus dentatus	1
Arthropoda		Peroderma cylindricum	0
Arthropoda		Pertsovius fjordicus	0
Arthropoda		Pertsovius longus	0
Arthropoda		Pertsovius oceanicus	0
Arthropoda		Petrarca azorica	0
Arthropoda		Phaenna spinifera	1
Arthropoda		Phagus muraenae	0
Arthropoda		Phallusiella psalliota	0
Arthropoda		Phallusiella vera	0
Arthropoda		Pharodes banyulensis	0
Arthropoda		Pharodes clini	0
Arthropoda		Pharodes ninnii	0
Arthropoda		Philichthys xiphiae	0
Arthropoda		Philomedes brenda	0
Arthropoda		Philomedes foveolatus	0
Arthropoda		Philomedes globosus	0
Arthropoda		Philomedes levis	0
Arthropoda		Philomedes lilljeborgi	0
Arthropoda		Philomedes lilljeborgii	0
Arthropoda		Philomedes macandrei	0
Arthropoda		Philorthragoriscus serratus	0
Arthropoda		Phoxichilidium femoratum	1
Arthropoda		Phyllodicola petiti	0
Arthropoda		Phyllognathopus viguieri	8
Arthropoda		Phyllopodopsyllus berrieri	0
Arthropoda		Phyllopodopsyllus bradyi	0
Arthropoda		Phyllopodopsyllus briani	0
Arthropoda		Phyllopodopsyllus curtus	0
Arthropoda		Phyllopodopsyllus danielae	0
Arthropoda		Phyllopodopsyllus furciger	0
Arthropoda		Phyllopodopsyllus hardingi	0
Arthropoda		Phyllopodopsyllus hibernicus	0
Arthropoda		Phyllopodopsyllus laspalmensis	0
Arthropoda		Phyllopodopsyllus laticauda	0
Arthropoda		Phyllopodopsyllus longicaudatus	0
Arthropoda		Phyllopodopsyllus longipalpatus	0
Arthropoda		Phyllopodopsyllus medius	0
Arthropoda		Phyllopodopsyllus pauli	0
Arthropoda		Phyllopodopsyllus thiebaudi	0
Arthropoda		Phyllothalestris mysis	0
Arthropoda		Phyllothyreus cornutus	0
Arthropoda		Pigrogromitus timsanus	0
Arthropoda		Pilifera gracilis	0
Arthropoda		Pisidia longimana	0
Arthropoda		Planoscalpellum limpidus	0
Arthropoda		Platychelipus laophontoides	0
Arthropoda		Platychelipus littoralis	7
Arthropoda		Platycopia perplexa	0
Arthropoda		Platycopia pygmaea	0
Arthropoda		Platycopia robusta	0
Arthropoda		Platylaophonte delamarei	0
Arthropoda		Platylepas hexastylos	1
Arthropoda		Platysquilla eusebia	0
Arthropoda		Platysquilloides enodis	0
Arthropoda		Platysquilloides lillyae	0
Arthropoda		Pleuromamma abdominalis	7
Arthropoda		Pleuromamma borealis	10
Arthropoda		Pleuromamma gracilis	45
Arthropoda		Pleuromamma piseki	10
Arthropoda		Pleuromamma quadrungulata	0
Arthropoda		Pleuromamma robusta	6
Arthropoda		Pleuromamma xiphias	151
Arthropoda		Poecilasma aurantia	0
Arthropoda		Poecilasma crassa	0
Arthropoda		Pollicipes pollicipes	59
Arthropoda		Polycope arenicola	0
Arthropoda		Polycope areolata	0
Arthropoda		Polycope clathrata	0
Arthropoda		Polycope fragilis	0
Arthropoda		Polycope orbicularis	0
Arthropoda		Polycope parareticulata	0
Arthropoda		Polycope pustulata	0
Arthropoda		Polycope reticulata	0
Arthropoda		Polycope sublaevis	0
Arthropoda		Polycope tholiformis	0
Arthropoda		Polycope truncatula	0
Arthropoda		Polycopiella longipes	0
Arthropoda		Polycopinna teneriffa	0
Arthropoda		Polycopsis quadridentata	0
Arthropoda		Polycopsis serrata	0
Arthropoda		Polyleberis mackenziei	0
Arthropoda		Polysaccus mediterraneus	0
Arthropoda		Pontella atlantica	0
Arthropoda		Pontella elegans	0
Arthropoda		Pontella lobiancoi	0
Arthropoda		Pontella mediterranea	0
Arthropoda		Pontella securifer	0
Arthropoda		Pontella spinipes	7
Arthropoda		Pontellina plumata	12
Arthropoda		Pontellopsis brevis	0
Arthropoda		Pontellopsis regalis	2
Arthropoda		Pontellopsis villosa	0
Arthropoda		Pontoclausia tomis	0
Arthropoda		Pontocletodes ponticus	0
Arthropoda		Pontocypria spinosa	0
Arthropoda		Pontocypris acuminata	0
Arthropoda		Pontocypris acupunctata	0
Arthropoda		Pontocypris acuta	0
Arthropoda		Pontocypris avena	0
Arthropoda		Pontocypris discrepans	0
Arthropoda		Pontocypris frequens	0
Arthropoda		Pontocypris hispida	0
Arthropoda		Pontocypris obtusa	0
Arthropoda		Pontocypris pallida	0
Arthropoda		Pontocypris rara	0
Arthropoda		Pontocythere rubra	0
Arthropoda		Pontoeciella abyssicola	0
Arthropoda		Pontophonte grigae	0
Arthropoda		Pontophonte leuke	0
Arthropoda		Pontopolites typicus	0
Arthropoda		Pontopolycope dentata	0
Arthropoda		Pontopolycope rostrata	0
Arthropoda		Pontoptilus mucronatus	0
Arthropoda		Pontoptilus muticus	0
Arthropoda		Pontoptilus ovalis	0
Arthropoda		Pontoptilus pertenuis	0
Arthropoda		Pontoptilus robustus	0
Arthropoda		Pontostratiotes abyssicola	1
Arthropoda		Pontostratiotes barnetti	0
Arthropoda		Pontostratiotes cecilae	0
Arthropoda		Pontostratiotes denticulatus	0
Arthropoda		Pontostratiotes fontani	0
Arthropoda		Pontostratiotes gladius	0
Arthropoda		Pontostratiotes horrida	0
Arthropoda		Pontostratiotes lubricus	0
Arthropoda		Pontostratiotes minor	0
Arthropoda		Pontostratiotes scotti	0
Arthropoda		Pontostratiotes uxoris	0
Arthropoda		Pontostratiotes vasconiensis	0
Arthropoda		Pontostratiotes vitielloi	0
Arthropoda		Pontostratiotes vivierae	0
Arthropoda		Porcellidium fimbriatum	0
Arthropoda		Porcellidium roscoffensis	0
Arthropoda		Porcellidium viride	0
Arthropoda		Porcelloides tenuicaudus	0
Arthropoda		Porroecia hystrix	0
Arthropoda		Porroecia parthenoda	2
Arthropoda		Porroecia porrecta	0
Arthropoda		Porroecia pseudoparthenoda	0
Arthropoda		Porroecia spinirostris	3
Arthropoda		Potamocypris arcuata	0
Arthropoda		Potamocypris bituminicola	0
Arthropoda		Praeleptomesochra africana	0
Arthropoda		Presynaptiphilus acrocnidae	0
Arthropoda		Prionotoleberis abyssicola	0
Arthropoda		Prionotoleberis gyion	0
Arthropoda		Prionotoleberis norvegica	0
Arthropoda		Proameira arenicola	0
Arthropoda		Proameira dubia	0
Arthropoda		Proameira echinipes	0
Arthropoda		Proameira hiddensoensis	0
Arthropoda		Proameira phaedra	0
Arthropoda		Proameira psammophila	1
Arthropoda		Proameira signata	0
Arthropoda		Proameira simplex	0
Arthropoda		Proceroecia brachyaskos	1
Arthropoda		Proceroecia convexa	0
Arthropoda		Proceroecia macroprocera	0
Arthropoda		Proceroecia microprocera	3
Arthropoda		Proceroecia procera	2
Arthropoda		Procythereis marginata	0
Arthropoda		Prodisco secundus	0
Arthropoda		Prohatschekia mediterranea	0
Arthropoda		Propallene dubitans	0
Arthropoda		Propallene kempi	0
Arthropoda		Propallene longiceps	1
Arthropoda		Propallene magnicollis	0
Arthropoda		Prophioseides abdominalis	0
Arthropoda		Prophioseides delamarei	0
Arthropoda		Prophioseides diplosomae	0
Arthropoda		Propontocypris dispar	0
Arthropoda		Propontocypris intermedia	0
Arthropoda		Propontocypris mediterranea	0
Arthropoda		Propontocypris monstrosa	0
Arthropoda		Propontocypris serrata	0
Arthropoda		Propontocypris trigonella	0
Arthropoda		Proserpinicaris phyllura	0
Arthropoda		Protochondracanthus alatus	0
Arthropoda		Protodactylina pamelae	0
Arthropoda		Protogoniceps hebraeus	0
Arthropoda		Protopsammotopa norvegica	3
Arthropoda		Protosquilla folini	0
Arthropoda		Psamathea brittanica	0
Arthropoda		Psamathea nautarum	0
Arthropoda		Psammameira hyalina	0
Arthropoda		Psammastacus confluens	0
Arthropoda		Psammastacus perplexus	0
Arthropoda		Psammis longisetosa	0
Arthropoda		Psammocamptus axi	0
Arthropoda		Psammocythere remanei	0
Arthropoda		Psammoleptastacus stygius	0
Arthropoda		Psammoplatypus discipes	0
Arthropoda		Psammopsyllus arenarius	0
Arthropoda		Psammopsyllus delamarei	0
Arthropoda		Psammopsyllus maricae	0
Arthropoda		Psammopsyllus operculatus	0
Arthropoda		Psammotopa chappuisi	0
Arthropoda		Psammotopa phyllosetosa	0
Arthropoda		Psammotopa polyphylla	0
Arthropoda		Psammotopa vulgaris	0
Arthropoda		Pseudameira antennulata	0
Arthropoda		Pseudameira breviseta	0
Arthropoda		Pseudameira crassicornis	5
Arthropoda		Pseudameira furcata	0
Arthropoda		Pseudameira gracilis	0
Arthropoda		Pseudameira limicola	0
Arthropoda		Pseudameira minutissima	0
Arthropoda		Pseudameira mixta	0
Arthropoda		Pseudameira perplexa	0
Arthropoda		Pseudameira reducta	0
Arthropoda		Pseudameira reflexa	0
Arthropoda		Pseudameira trisetosa	0
Arthropoda		Pseudamphiascopsis attenuatus	0
Arthropoda		Pseudamphiascopsis herdmani	0
Arthropoda		Pseudamphiascopsis ismaelensis	0
Arthropoda		Pseudanthessius assimilis	0
Arthropoda		Pseudanthessius dubius	0
Arthropoda		Pseudanthessius gracilis	0
Arthropoda		Pseudanthessius nemertophilus	0
Arthropoda		Pseudanthessius sauvagei	0
Arthropoda		Pseudanthessius thorellii	0
Arthropoda		Pseudaugaptilus longiremis	0
Arthropoda		Pseudectinosoma minor	0
Arthropoda		Pseudeuchaeta brevicauda	0
Arthropoda		Pseudhaloptilus abbreviatus	0
Arthropoda		Pseudhaloptilus eurygnathus	0
Arthropoda		Pseudhaloptilus longimanus	0
Arthropoda		Pseudoamallothrix canariensis	0
Arthropoda		Pseudoamallothrix emarginata	1
Arthropoda		Pseudoamallothrix laminata	0
Arthropoda		Pseudoamallothrix obtusifrons	0
Arthropoda		Pseudoamallothrix ovata	0
Arthropoda		Pseudoamallothrix profunda	0
Arthropoda		Pseudobradya acuta	0
Arthropoda		Pseudobradya ambigua	0
Arthropoda		Pseudobradya attenuata	2
Arthropoda		Pseudobradya banyulensis	0
Arthropoda		Pseudobradya beduina	0
Arthropoda		Pseudobradya brevicaudata	0
Arthropoda		Pseudobradya brevicornis	0
Arthropoda		Pseudobradya digitata	0
Arthropoda		Pseudobradya distincta	0
Arthropoda		Pseudobradya elegans	0
Arthropoda		Pseudobradya exilis	0
Arthropoda		Pseudobradya fusca	0
Arthropoda		Pseudobradya hirsuta	0
Arthropoda		Pseudobradya kusnezovi	0
Arthropoda		Pseudobradya leptognatha	0
Arthropoda		Pseudobradya major	0
Arthropoda		Pseudobradya maxima	0
Arthropoda		Pseudobradya minor	4
Arthropoda		Pseudobradya oligochaeta	0
Arthropoda		Pseudobradya parvula	0
Arthropoda		Pseudobradya pectinifera	0
Arthropoda		Pseudobradya peresi	0
Arthropoda		Pseudobradya psammophila	0
Arthropoda		Pseudobradya pulchella	0
Arthropoda		Pseudobradya pygmaea	0
Arthropoda		Pseudobradya quoddiensis	0
Arthropoda		Pseudobradya rhea	0
Arthropoda		Pseudobradya robusta	0
Arthropoda		Pseudobradya scabriuscula	0
Arthropoda		Pseudobradya similis	0
Arthropoda		Pseudobradya soyeri	0
Arthropoda		Pseudobradya spinulosa	0
Arthropoda		Pseudobradya tenella	0
Arthropoda		Pseudobradya truncatiseta	0
Arthropoda		Pseudocalanus acuspes	231
Arthropoda		Pseudocalanus elongatus	20
Arthropoda		Pseudocalanus minutus	166
Arthropoda		Pseudocharopinus bicaudatus	0
Arthropoda		Pseudocharopinus malleus	0
Arthropoda		Pseudocharopinus pteromylaei	0
Arthropoda		Pseudochirella batillipa	0
Arthropoda		Pseudochirella calcarata	0
Arthropoda		Pseudochirella cryptospina	0
Arthropoda		Pseudochirella divaricata	0
Arthropoda		Pseudochirella dubia	0
Arthropoda		Pseudochirella lobata	0
Arthropoda		Pseudochirella major	0
Arthropoda		Pseudochirella notacantha	0
Arthropoda		Pseudochirella obesa	0
Arthropoda		Pseudochirella obtusa	2
Arthropoda		Pseudochirella palliata	0
Arthropoda		Pseudochirella pustulifera	0
Arthropoda		Pseudochirella scopularis	1
Arthropoda		Pseudochirella spectabilis	0
Arthropoda		Pseudoclausia giesbrechti	0
Arthropoda		Pseudoclausia longiseta	0
Arthropoda		Pseudocletodes vararensis	0
Arthropoda		Pseudoconchoecia concentrica	0
Arthropoda		Pseudocyclopia caudata	0
Arthropoda		Pseudocyclopia crassicornis	0
Arthropoda		Pseudocyclopia giesbrechti	0
Arthropoda		Pseudocyclopia insignis	0
Arthropoda		Pseudocyclopia minor	0
Arthropoda		Pseudocyclopinodes neglecta	0
Arthropoda		Pseudocyclops arguinensis	0
Arthropoda		Pseudocyclops crassiremis	0
Arthropoda		Pseudocyclops mirus	0
Arthropoda		Pseudocyclops obtusatus	0
Arthropoda		Pseudocyclops pumilis	0
Arthropoda		Pseudocyclops umbraticus	0
Arthropoda		Pseudocycnus appendiculatus	0
Arthropoda		Pseudocythere britannica	0
Arthropoda		Pseudocythere caudata	0
Arthropoda		Pseudocythere fragilis	0
Arthropoda		Pseudodiosaccopsis mesogeae	0
Arthropoda		Pseudodiosaccopsis rufescens	0
Arthropoda		Pseudodiosaccus propinquus	0
Arthropoda		Pseudoeucanthus alosae	0
Arthropoda		Pseudolaophonte glemareci	0
Arthropoda		Pseudolaophonte proteus	0
Arthropoda		Pseudolaophonte spinosa	0
Arthropoda		Pseudoleptomesochrella halophila	0
Arthropoda		Pseudoloxoconcha minima	0
Arthropoda		Pseudolubbockia dilatata	0
Arthropoda		Pseudomesochra aberrans	0
Arthropoda		Pseudomesochra abyssalis	0
Arthropoda		Pseudomesochra beckeri	0
Arthropoda		Pseudomesochra brucei	0
Arthropoda		Pseudomesochra divaricata	0
Arthropoda		Pseudomesochra latifurca	0
Arthropoda		Pseudomesochra longifurcata	0
Arthropoda		Pseudomesochra media	0
Arthropoda		Pseudomesochra perplexa	0
Arthropoda		Pseudomesochra scheibeli	0
Arthropoda		Pseudomesochra similis	0
Arthropoda		Pseudomesochra tatianae	0
Arthropoda		Pseudomyicola spinosus	5
Arthropoda		Pseudonychocamptus abbreviatus	0
Arthropoda		Pseudonychocamptus colomboi	0
Arthropoda		Pseudonychocamptus koreni	0
Arthropoda		Pseudonychocamptus marinovi	0
Arthropoda		Pseudonychocamptus proximus	0
Arthropoda		Pseudopallene brevicollis	2
Arthropoda		Pseudopallene circularis	5
Arthropoda		Pseudopallene spinipes	3
Arthropoda		Pseudophaenna typica	0
Arthropoda		Pseudophilomedes angulata	0
Arthropoda		Pseudopolycope striata	0
Arthropoda		Pseudopsammocythere similis	0
Arthropoda		Pseudopsyllus elongatus	0
Arthropoda		Pseudosammocythere similis	0
Arthropoda		Pseudosquilla ciliata	12
Arthropoda		Pseudosquillisma oculata	1
Arthropoda		Pseudosquillopsis cerisii	0
Arthropoda		Pseudotachidius coronatus	0
Arthropoda		Pseudotachidius ibericus	0
Arthropoda		Pseudotachidius similis	0
Arthropoda		Pseudotachidius vikingus	0
Arthropoda		Pseudotharybis zetlandicus	0
Arthropoda		Psilomyzon pauciseta	0
Arthropoda		Psyllocamptus eridani	0
Arthropoda		Psyllocamptus minutus	0
Arthropoda		Psyllocamptus monachus	0
Arthropoda		Psyllocamptus propinquus	0
Arthropoda		Pteriacartia josephinae	10
Arthropoda		Pterinopsyllus egregius	0
Arthropoda		Pterinopsyllus illustris	0
Arthropoda		Pterinopsyllus insignis	0
Arthropoda		Pteropontius cristatus	0
Arthropoda		Pteropsyllus consimilis	0
Arthropoda		Pteropsyllus plebeius	0
Arthropoda		Pterygocythereis jonesii	0
Arthropoda		Pterygocythereis mucronata	0
Arthropoda		Pupulina brevicauda	0
Arthropoda		Pusillargillus nixe	0
Arthropoda		Pycnogonum cessaci	0
Arthropoda		Pycnogonum crassirostrum	3
Arthropoda		Pycnogonum kussakini	0
Arthropoda		Pycnogonum litorale	13
Arthropoda		Pycnogonum nodulosum	0
Arthropoda		Pycnogonum plumipes	0
Arthropoda		Pycnogonum pusillum	0
Arthropoda		Pycnosomia strongylocentroti	0
Arthropoda		Quinquelaophonte quinquespinosa	0
Arthropoda		Rabilimis mirabilis	0
Arthropoda		Rabilimis septentrionalis	0
Arthropoda		Racovitzanus antarcticus	5
Arthropoda		Racovitzanus levis	0
Arthropoda		Ratania atlantica	0
Arthropoda		Ratania flava	0
Arthropoda		Rectobuntonia miranda	0
Arthropoda		Redekea perpusilla	0
Arthropoda		Reighardia lomviae	0
Arthropoda		Reighardia sternae	0
Arthropoda		Remanea arenicola	0
Arthropoda		Rhabdopus salmacinae	0
Arthropoda		Rhincalanus cornutus	4
Arthropoda		Rhincalanus nasutus	9
Arthropoda		Rhinomolgus anomalus	0
Arthropoda		Rhizorhina aesthetes	0
Arthropoda		Rhizorhina ampeliscae	0
Arthropoda		Rhizorhina hystrix	0
Arthropoda		Rhizorhina leptostracae	0
Arthropoda		Rhizorhina tanaidaceae	0
Arthropoda		Rhizothrix curvata	6
Arthropoda		Rhizothrix gracilis	0
Arthropoda		Rhizothrix minuta	7
Arthropoda		Rhizothrix pubescens	0
Arthropoda		Rhizothrix reducta	0
Arthropoda		Rhizothrix scotti	0
Arthropoda		Rhizothrix tenella	0
Arthropoda		Rhizothrix wilsoni	0
Arthropoda		Rhodinicola elongata	0
Arthropoda		Rhodinicola gibbosa	0
Arthropoda		Rhodinicola rugosa	0
Arthropoda		Rhodinicola similis	0
Arthropoda		Rhyncholagena lagenirostris	0
Arthropoda		Rhyncholagena levantina	0
Arthropoda		Rhyncholagena pestai	0
Arthropoda		Rhyncholagena spinifer	0
Arthropoda		Rhynchomyzon falco	0
Arthropoda		Rhynchomyzon purpurocinctum	0
Arthropoda		Rhynchomyzon rubrovittatum	0
Arthropoda		Rhynchothalestris helgolandica	1
Arthropoda		Rhynchothorax alcicornis	0
Arthropoda		Rhynchothorax anophtalmus	0
Arthropoda		Rhynchothorax mediterraneus	0
Arthropoda		Rhynchothorax monnioti	0
Arthropoda		Rhynchothorax philopsammum	0
Arthropoda		Rhynchothorax voxorinus	0
Arthropoda		Ridgewayia marki	0
Arthropoda		Rimacytheropteron tessellatum	0
Arthropoda		Rissoides africanus	1
Arthropoda		Rissoides calypso	0
Arthropoda		Rissoides desmaresti	1
Arthropoda		Rissoides pallidus	0
Arthropoda		Robertgurneya dictydiophora	0
Arthropoda		Robertgurneya ecaudata	0
Arthropoda		Robertgurneya erythraea	0
Arthropoda		Robertgurneya ilievecensis	0
Arthropoda		Robertgurneya intermedia	0
Arthropoda		Robertgurneya oligochaeta	0
Arthropoda		Robertgurneya remanei	0
Arthropoda		Robertgurneya rostrata	0
Arthropoda		Robertgurneya similis	0
Arthropoda		Robertgurneya simulans	0
Arthropoda		Robertgurneya soyeri	0
Arthropoda		Robertgurneya spinulosa	0
Arthropoda		Robertsonia angolensis	0
Arthropoda		Robertsonia celtica	0
Arthropoda		Robertsonia diademata	0
Arthropoda		Robertsonia knoxi	0
Arthropoda		Robertsonia monardi	0
Arthropoda		Robertsonia pontica	0
Arthropoda		Robertsonia propinqua	0
Arthropoda		Robertsonia salsa	0
Arthropoda		Robertsonia tenuis	0
Arthropoda		Robertsonites tuberculatus	0
Arthropoda		Robustoargilloecia acuminata	0
Arthropoda		Rostrocythere hastata	0
Arthropoda		Rotundiclipeus canariensis	0
Arthropoda		Rotundoecia teretivalvata	0
Arthropoda		Roundstonia globulifera	0
Arthropoda		Roundstonia macchesneyi	0
Arthropoda		Roundstonia robertsoni	0
Arthropoda		Rutiderma compressa	0
Arthropoda		Rythabis atlantica	0
Arthropoda		Sabellacheres drachi	0
Arthropoda		Sabellacheres gracilis	0
Arthropoda		Sabelliphilus elongatus	0
Arthropoda		Sabelliphilus sarsi	0
Arthropoda		Sacculina atlantica	0
Arthropoda		Sacculina bourdoni	0
Arthropoda		Sacculina carcini	21
Arthropoda		Sacculina gerbei	0
Arthropoda		Sacculina gonoplaxae	0
Arthropoda		Sacculina inflata	0
Arthropoda		Sacculina lobata	0
Arthropoda		Sacodiscus fasciatus	0
Arthropoda		Sacodiscus humesi	0
Arthropoda		Sacodiscus littoralis	0
Arthropoda		Sagamiella aberrans	0
Arthropoda		Sagmatocythere littoralis	0
Arthropoda		Sagmatocythere mediterranea	0
Arthropoda		Sagmatocythere multifora	0
Arthropoda		Sagmatocythere napoliana	0
Arthropoda		Sagmatocythere versicolor	0
Arthropoda		Sahnicythere retroflexa	0
Arthropoda		Salmincola edwardsii	0
Arthropoda		Salmincola extensa	0
Arthropoda		Salmincola gordoni	0
Arthropoda		Salmincola salmoneus	0
Arthropoda		Salmincola thymalli	0
Arthropoda		Sapphirina angusta	4
Arthropoda		Sapphirina auronitens	0
Arthropoda		Sapphirina bicuspidata	0
Arthropoda		Sapphirina darwinii	1
Arthropoda		Sapphirina gastrica	0
Arthropoda		Sapphirina gemma	0
Arthropoda		Sapphirina granulosa	0
Arthropoda		Sapphirina intestinata	1
Arthropoda		Sapphirina iris	1
Arthropoda		Sapphirina lactens	0
Arthropoda		Sapphirina maculosa	0
Arthropoda		Sapphirina metallina	8
Arthropoda		Sapphirina nigromaculata	0
Arthropoda		Sapphirina opalina	9
Arthropoda		Sapphirina ovatolanceolata	0
Arthropoda		Sapphirina pyrosomatis	0
Arthropoda		Sapphirina sali	1
Arthropoda		Sapphirina scarlata	6
Arthropoda		Sapphirina sinuicauda	0
Arthropoda		Sapphirina stellata	0
Arthropoda		Sapphirina vorax	0
Arthropoda		Sarcotretes eristaliformis	0
Arthropoda		Sarcotretes scopeli	0
Arthropoda		Sarsameira boecki	0
Arthropoda		Sarsameira elongata	0
Arthropoda		Sarsameira exilis	0
Arthropoda		Sarsameira giraulti	0
Arthropoda		Sarsameira longifurcata	0
Arthropoda		Sarsameira longiremis	0
Arthropoda		Sarsameira major	0
Arthropoda		Sarsameira parva	0
Arthropoda		Sarsameira peresi	0
Arthropoda		Sarsameira propinqua	0
Arthropoda		Sarsameira sarsi	0
Arthropoda		Sarsamphiascus amblyops	0
Arthropoda		Sarsamphiascus angustipes	0
Arthropoda		Sarsamphiascus caudaespinosus	0
Arthropoda		Sarsamphiascus gauthieri	0
Arthropoda		Sarsamphiascus gracilis	0
Arthropoda		Sarsamphiascus graciloides	0
Arthropoda		Sarsamphiascus hirtus	0
Arthropoda		Sarsamphiascus humphriesi	0
Arthropoda		Sarsamphiascus longiarticulatus	0
Arthropoda		Sarsamphiascus minutus	0
Arthropoda		Sarsamphiascus pacificus	0
Arthropoda		Sarsamphiascus paracaudaespinosus	0
Arthropoda		Sarsamphiascus parvus	0
Arthropoda		Sarsamphiascus propinquus	0
Arthropoda		Sarsamphiascus sinuatus	0
Arthropoda		Sarsamphiascus tenellus	0
Arthropoda		Sarsamphiascus tenuiremis	0
Arthropoda		Sarsamphiascus ultimus	0
Arthropoda		Sarsamphiascus varians	0
Arthropoda		Sarsarietellus abyssalis	0
Arthropoda		Sarscypridopsis aculeata	2
Arthropoda		Sarsicytheridea bradii	0
Arthropoda		Sarsicytheridea macrolaminata	0
Arthropoda		Sarsiella capsula	0
Arthropoda		Sarsinebalia cristoboi	0
Arthropoda		Sarsinebalia typhlops	0
Arthropoda		Sarsinebalia urgorrii	0
Arthropoda		Sarsocletodes typicus	0
Arthropoda		Scalpellum scalpellum	9
Arthropoda		Scambicornus petiti	0
Arthropoda		Scambicornus prehensilis	0
Arthropoda		Scaphocalanus affinis	0
Arthropoda		Scaphocalanus amplius	0
Arthropoda		Scaphocalanus brevicornis	4
Arthropoda		Scaphocalanus brevirostris	1
Arthropoda		Scaphocalanus curtus	0
Arthropoda		Scaphocalanus echinatus	0
Arthropoda		Scaphocalanus elongatus	0
Arthropoda		Scaphocalanus insignis	0
Arthropoda		Scaphocalanus invalidus	0
Arthropoda		Scaphocalanus magnus	8
Arthropoda		Scaphocalanus major	1
Arthropoda		Scaphocalanus medius	0
Arthropoda		Scaphocalanus pseudobrevirostris	0
Arthropoda		Scaphocalanus subbrevicornis	0
Arthropoda		Scaphocalanus subcurtus	0
Arthropoda		Schedopontocypris declivis	0
Arthropoda		Schedopontocypris levis	0
Arthropoda		Schedopontocypris pellucida	0
Arthropoda		Schedopontocypris setosa	0
Arthropoda		Schedopontocypris subfusca	0
Arthropoda		Schedopontocypris succinea	0
Arthropoda		Schistobrachia ramosa	0
Arthropoda		Schizopera arconae	0
Arthropoda		Schizopera baltica	0
Arthropoda		Schizopera borutzkyi	0
Arthropoda		Schizopera brusinae	0
Arthropoda		Schizopera chaetosa	0
Arthropoda		Schizopera cicolanii	0
Arthropoda		Schizopera clandestina	0
Arthropoda		Schizopera compacta	0
Arthropoda		Schizopera elatensis	0
Arthropoda		Schizopera jugurtha	0
Arthropoda		Schizopera kunzi	0
Arthropoda		Schizopera langi	0
Arthropoda		Schizopera meridionalis	0
Arthropoda		Schizopera minuta	0
Arthropoda		Schizopera monardi	0
Arthropoda		Schizopera nana	0
Arthropoda		Schizopera neglecta	0
Arthropoda		Schizopera ornata	0
Arthropoda		Schizopera parvula	0
Arthropoda		Schizopera petkovski	0
Arthropoda		Schizopera pontica	0
Arthropoda		Schizopera pratensis	0
Arthropoda		Schizoperopsis arenicola	0
Arthropoda		Schizoperopsis varnensis	0
Arthropoda		Schizoproctus inflatus	0
Arthropoda		Schizoproctus vestitus	0
Arthropoda		Schizothrix pontica	0
Arthropoda		Schizothrix rostrata	0
Arthropoda		Scillaelepas gemma	0
Arthropoda		Sclerochilus abbreviatus	0
Arthropoda		Sclerochilus aequus	0
Arthropoda		Sclerochilus bradyi	0
Arthropoda		Sclerochilus contortus	0
Arthropoda		Sclerochilus gewemuelleri	0
Arthropoda		Sclerochilus hicksi	0
Arthropoda		Sclerochilus levis	0
Arthropoda		Sclerochilus rudjakovi	0
Arthropoda		Sclerochilus schornikovi	0
Arthropoda		Sclerochilus truncatus	0
Arthropoda		Sclerochilus whatleyi	0
Arthropoda		Scolecithricella abyssalis	0
Arthropoda		Scolecithricella dentata	3
Arthropoda		Scolecithricella longifurca	0
Arthropoda		Scolecithricella longipes	0
Arthropoda		Scolecithricella minor	17
Arthropoda		Scolecithricella orientalis	0
Arthropoda		Scolecithricella unispinosa	0
Arthropoda		Scolecithricella vittata	0
Arthropoda		Scolecithrix bradyi	2
Arthropoda		Scolecithrix danae	3
Arthropoda		Scolecitrichopsis difficilis	0
Arthropoda		Scolecitrichopsis tenuipes	0
Arthropoda		Scopalatum dubia	0
Arthropoda		Scopalatum farrani	0
Arthropoda		Scopalatum gibbera	0
Arthropoda		Scottocalanus corystes	0
Arthropoda		Scottocalanus helenae	0
Arthropoda		Scottocalanus persecans	0
Arthropoda		Scottocalanus securifrons	2
Arthropoda		Scottocalanus thomasi	0
Arthropoda		Scottocalanus thori	0
Arthropoda		Scottocheres elongatus	0
Arthropoda		Scottocheres laubieri	0
Arthropoda		Scottocheres longifurca	0
Arthropoda		Scottoecia darcythompsoni	0
Arthropoda		Scottoecia foveolata	0
Arthropoda		Scottoecia subrufa	0
Arthropoda		Scottolana bulbosa	0
Arthropoda		Scottolana longipes	0
Arthropoda		Scottomyzon gibberum	0
Arthropoda		Scutellidium arthuri	0
Arthropoda		Scutellidium australe	0
Arthropoda		Scutellidium fucicolum	0
Arthropoda		Scutellidium hippolytes	0
Arthropoda		Scutellidium ligusticum	0
Arthropoda		Scutellidium longicauda	0
Arthropoda		Seguapallene aculeata	0
Arthropoda		Seguapallene echinata	0
Arthropoda		Selenopsyllus abyssalis	0
Arthropoda		Selenopsyllus profundus	0
Arthropoda		Selioides bocqueti	0
Arthropoda		Selioides bolbroei	0
Arthropoda		Selius bilobus	0
Arthropoda		Semibalanus balanoides	170
Arthropoda		Semicytherura abdita	0
Arthropoda		Semicytherura acuta	0
Arthropoda		Semicytherura acuticostata	0
Arthropoda		Semicytherura aenariensis	0
Arthropoda		Semicytherura affinis	0
Arthropoda		Semicytherura alifera	0
Arthropoda		Semicytherura amorpha	0
Arthropoda		Semicytherura angulata	0
Arthropoda		Semicytherura areolata	0
Arthropoda		Semicytherura brachyptera	0
Arthropoda		Semicytherura cornuta	0
Arthropoda		Semicytherura costata	0
Arthropoda		Semicytherura cribiformis	0
Arthropoda		Semicytherura diafora	0
Arthropoda		Semicytherura dispar	0
Arthropoda		Semicytherura heinzei	0
Arthropoda		Semicytherura incongruens	0
Arthropoda		Semicytherura inconspicua	0
Arthropoda		Semicytherura inversa	0
Arthropoda		Semicytherura kaloderma	0
Arthropoda		Semicytherura mediterranea	0
Arthropoda		Semicytherura nigrescens	0
Arthropoda		Semicytherura occulta	0
Arthropoda		Semicytherura paradoxa	0
Arthropoda		Semicytherura pontica	0
Arthropoda		Semicytherura producta	0
Arthropoda		Semicytherura psila	0
Arthropoda		Semicytherura punctata	0
Arthropoda		Semicytherura quadratovolatilis	0
Arthropoda		Semicytherura quadridentata	0
Arthropoda		Semicytherura rara	0
Arthropoda		Semicytherura rarecostata	0
Arthropoda		Semicytherura reticulata	0
Arthropoda		Semicytherura robusta	0
Arthropoda		Semicytherura ruggierii	0
Arthropoda		Semicytherura sella	0
Arthropoda		Semicytherura similis	0
Arthropoda		Semicytherura simplex	0
Arthropoda		Semicytherura stilifera	0
Arthropoda		Semicytherura striata	0
Arthropoda		Semicytherura sulcata	0
Arthropoda		Semicytherura tela	0
Arthropoda		Semicytherura tergestina	0
Arthropoda		Semicytherura trachina	0
Arthropoda		Semicytherura undata	0
Arthropoda		Semicytherura ventricosa	0
Arthropoda		Senariellus liber	0
Arthropoda		Septosaccus rodriguezii	0
Arthropoda		Sericosura conta	0
Arthropoda		Sericosura hedgpethi	0
Arthropoda		Sericosura heteroscela	1
Arthropoda		Sericosura mitrata	0
Arthropoda		Sericosura verenae	0
Arthropoda		Serpulidicola josephellae	0
Arthropoda		Serpulidicola omphalopomae	0
Arthropoda		Serpulidicola placostegi	0
Arthropoda		Sestropontius bullifer	0
Arthropoda		Setacheres ventricosus	0
Arthropoda		Sheaderia bifida	0
Arthropoda		Sicameira gracilis	0
Arthropoda		Sicameira intermedia	0
Arthropoda		Sicameira leptoderma	5
Arthropoda		Sicyodelphys bocqueti	0
Arthropoda		Sigecheres concinna	0
Arthropoda		Sigmatidium difficile	0
Arthropoda		Sigmatidium noodti	0
Arthropoda		Sigmatidium parvulum	0
Arthropoda		Sigmatidium rouchi	0
Arthropoda		Skogsbergia costai	0
Arthropoda		Skogsbergia megalops	0
Arthropoda		Skogsbergia squamosa	0
Arthropoda		Smilium acutum	0
Arthropoda		Sognocalanus confertus	0
Arthropoda		Sparidicola lithognathi	0
Arthropoda		Speleohvarella gamulini	0
Arthropoda		Speleophria gymnesica	0
Arthropoda		Speleophria mestrovi	0
Arthropoda		Speleophriopsis balearicus	0
Arthropoda		Speleophriopsis canariensis	0
Arthropoda		Speleophriopsis mljetensis	0
Arthropoda		Sphaerifer corvinae	0
Arthropoda		Sphaerifer leydigi	0
Arthropoda		Sphaeronella aeginae	0
Arthropoda		Sphaeronella affinis	0
Arthropoda		Sphaeronella amphilochi	0
Arthropoda		Sphaeronella atyli	0
Arthropoda		Sphaeronella callisomae	0
Arthropoda		Sphaeronella cluthae	0
Arthropoda		Sphaeronella danica	0
Arthropoda		Sphaeronella decorata	0
Arthropoda		Sphaeronella devosae	0
Arthropoda		Sphaeronella diadema	0
Arthropoda		Sphaeronella dispar	0
Arthropoda		Sphaeronella dulichiae	0
Arthropoda		Sphaeronella ecaudata	0
Arthropoda		Sphaeronella frontalis	0
Arthropoda		Sphaeronella giardii	0
Arthropoda		Sphaeronella gitanopsidis	0
Arthropoda		Sphaeronella insignis	0
Arthropoda		Sphaeronella intermedia	0
Arthropoda		Sphaeronella irregularis	0
Arthropoda		Sphaeronella keppelensis	0
Arthropoda		Sphaeronella leptocheiri	0
Arthropoda		Sphaeronella leuckarti	0
Arthropoda		Sphaeronella longipes	0
Arthropoda		Sphaeronella marginata	0
Arthropoda		Sphaeronella melphidippae	0
Arthropoda		Sphaeronella messinensis	0
Arthropoda		Sphaeronella metopae	0
Arthropoda		Sphaeronella microcephala	0
Arthropoda		Sphaeronella minuta	0
Arthropoda		Sphaeronella modesta	0
Arthropoda		Sphaeronella monothrix	0
Arthropoda		Sphaeronella munnae	0
Arthropoda		Sphaeronella nannonisci	0
Arthropoda		Sphaeronella norvegica	0
Arthropoda		Sphaeronella paradoxa	0
Arthropoda		Sphaeronella pleurogonii	0
Arthropoda		Sphaeronella pygmaea	0
Arthropoda		Sphaeronella rotundata	0
Arthropoda		Sphaeronella valida	0
Arthropoda		Sphaeronella vararensis	0
Arthropoda		Sphaeronella vestita	0
Arthropoda		Sphyrion lumpi	0
Arthropoda		Spicipes nanseni	0
Arthropoda		Spinapecruris curvirostris	9
Arthropoda		Spinocalanus abruptus	0
Arthropoda		Spinocalanus abyssalis	2
Arthropoda		Spinocalanus angusticeps	0
Arthropoda		Spinocalanus brevicaudatus	0
Arthropoda		Spinocalanus caudatus	0
Arthropoda		Spinocalanus hirtus	0
Arthropoda		Spinocalanus horridus	0
Arthropoda		Spinocalanus longicornis	5
Arthropoda		Spinocalanus magnus	0
Arthropoda		Spinocalanus oligospinosus	0
Arthropoda		Spinocalanus polaris	0
Arthropoda		Spinocalanus spinosus	0
Arthropoda		Spinocalanus validus	0
Arthropoda		Spinoncaea ivlevi	0
Arthropoda		Spiophanicola atlanticus	0
Arthropoda		Spiophanicola spinosus	0
Arthropoda		Splanchnotrophus gracilis	0
Arthropoda		Sponginticola uncifera	0
Arthropoda		Spongiocnizon lobatum	0
Arthropoda		Spongiocnizon petiti	0
Arthropoda		Spongiocnizon vermiformis	0
Arthropoda		Squilla mantis	31
Arthropoda		Staurosoma parasiticum	0
Arthropoda		Stellicola hochbergi	0
Arthropoda		Stenhelia curviseta	0
Arthropoda		Stenhelia gibba	0
Arthropoda		Stenhelia hirsuta	0
Arthropoda		Stenhelia proxima	0
Arthropoda		Stenocaris baltica	0
Arthropoda		Stenocaris gracilis	0
Arthropoda		Stenocaris kliei	0
Arthropoda		Stenocaris minor	0
Arthropoda		Stenocaris pygmaea	0
Arthropoda		Stenocaropsis pristina	0
Arthropoda		Stenocaropsis similis	0
Arthropoda		Stenocaropsis valkanovi	0
Arthropoda		Stenocopia longicaudata	0
Arthropoda		Stenocopia setosa	0
Arthropoda		Stenocopia spinosa	0
Arthropoda		Stenothocheres egregius	0
Arthropoda		Stenothocheres sarsii	0
Arthropoda		Stephos boettgerschnackae	0
Arthropoda		Stephos canariensis	0
Arthropoda		Stephos cryptospinosus	0
Arthropoda		Stephos fultoni	0
Arthropoda		Stephos grieveae	0
Arthropoda		Stephos gyrans	0
Arthropoda		Stephos lamellatus	0
Arthropoda		Stephos margalefi	0
Arthropoda		Stephos marsalensis	0
Arthropoda		Stephos minor	0
Arthropoda		Stephos rustadi	0
Arthropoda		Stephos scotti	0
Arthropoda		Stephos vivesi	0
Arthropoda		Stockmyzon mucronipes	0
Arthropoda		Stomatolepas elegans	71
Arthropoda		Strabax monstrosus	0
Arthropoda		Stratiopontotes mediterraneus	0
Arthropoda		Streptoleberis rectirostris	0
Arthropoda		Striatobalanus amaryllis	1
Arthropoda		Strongylacron buchholtzi	0
Arthropoda		Styelicola bahusia	0
Arthropoda		Stygiopontius pectinatus	0
Arthropoda		Stygiopontius rimivagus	0
Arthropoda		Stygocyclopia balearica	0
Arthropoda		Stygotantulus stocki	0
Arthropoda		Stylicletodes longicaudatus	3
Arthropoda		Stylicletodes minutus	0
Arthropoda		Stylicletodes oligochaeta	0
Arthropoda		Stylicletodes reductus	0
Arthropoda		Stylocheiron abbreviatum	7
Arthropoda		Stylocheiron affine	7
Arthropoda		Stylocheiron carinatum	4
Arthropoda		Stylocheiron elongatum	2
Arthropoda		Stylocheiron longicorne	1
Arthropoda		Stylocheiron maximum	1
Arthropoda		Stylocheiron microphthalma	0
Arthropoda		Stylocheiron robustum	2
Arthropoda		Stylocheiron suhmi	0
Arthropoda		Stylopallene tubirostris	1
Arthropoda		Subeucalanus crassus	4
Arthropoda		Subeucalanus monachus	2
Arthropoda		Subeucalanus mucronatus	4
Arthropoda		Subeucalanus pileatus	5
Arthropoda		Subeucalanus subcrassus	16
Arthropoda		Subeucalanus subtenuis	1
Arthropoda		Sunaristes paguri	0
Arthropoda		Superornatiremis mendai	0
Arthropoda		Sylon hippolytes	9
Arthropoda		Synagoga mira	0
Arthropoda		Synaptiphilus cantacuzenei	0
Arthropoda		Synaptiphilus luteus	0
Arthropoda		Synaptiphilus tridens	0
Arthropoda		Synasterope norvegica	0
Arthropoda		Syngastes cornalinus	0
Arthropoda		Syngastes macrognathus	0
Arthropoda		Syrticola flandricus	0
Arthropoda		Syrticola mediterraneus	0
Arthropoda		Syrticola trispinosus	0
Arthropoda		Tachidiella minuta	10
Arthropoda		Tachidiella reducta	0
Arthropoda		Tachidiopsis cyclopoides	0
Arthropoda		Tachidius discipes	7
Arthropoda		Taeniacanthus balistae	0
Arthropoda		Talacalanus greenii	0
Arthropoda		Tantulacus hoegi	0
Arthropoda		Tanystylum antipodum	0
Arthropoda		Tanystylum brevipes	0
Arthropoda		Tanystylum calicirostrum	0
Arthropoda		Tanystylum californicum	2
Arthropoda		Tanystylum conirostre	0
Arthropoda		Tanystylum duospinum	0
Arthropoda		Tanystylum grossifemorum	0
Arthropoda		Tanystylum intermedium	0
Arthropoda		Tanystylum isthmiacum	0
Arthropoda		Tanystylum neorhetum	2
Arthropoda		Tanystylum orbiculare	5
Arthropoda		Tanystylum paramexicanum	0
Arthropoda		Tanystylum styligerum	0
Arthropoda		Tanystylum tayronae	0
Arthropoda		Tanystylum thermophilum	0
Arthropoda		Tanystylum ulreungum	0
Arthropoda		Tanystylum zuytdorpi	0
Arthropoda		Tarasovium cornutum	3
Arthropoda		Tarificola bulbosus	0
Arthropoda		Taurocletodes dubius	0
Arthropoda		Tegastes areolatus	0
Arthropoda		Tegastes calcaratus	0
Arthropoda		Tegastes clausi	0
Arthropoda		Tegastes dalmatinus	0
Arthropoda		Tegastes elenae	0
Arthropoda		Tegastes falcatus	0
Arthropoda		Tegastes flavidus	0
Arthropoda		Tegastes grandimanus	0
Arthropoda		Tegastes knoepffleri	0
Arthropoda		Tegastes longimanus	0
Arthropoda		Tegastes nanus	0
Arthropoda		Tegastes neapolitanus	0
Arthropoda		Tegastes porosus	0
Arthropoda		Tegastes riedli	0
Arthropoda		Tegastes satyrus	0
Arthropoda		Tegastes seurati	0
Arthropoda		Telopsammis secunda	0
Arthropoda		Teloscalpellum anceps	0
Arthropoda		Teloscalpellum gracile	0
Arthropoda		Teloscalpellum luteum	0
Arthropoda		Temora longicornis	44
Arthropoda		Temora stylifera	9
Arthropoda		Temora turbinata	9
Arthropoda		Temorites brevis	8
Arthropoda		Temorites discoveryae	0
Arthropoda		Temorites elegans	0
Arthropoda		Temorites elongata	0
Arthropoda		Temorites sarsi	0
Arthropoda		Temorites spinifera	2
Arthropoda		Temoropia mayumbaensis	1
Arthropoda		Temoropia minor	0
Arthropoda		Temoropia setosa	0
Arthropoda		Teneriforma meteorae	0
Arthropoda		Teneriforma naso	0
Arthropoda		Teneriforma pentatrichodes	0
Arthropoda		Teredoika serpentina	0
Arthropoda		Tesseropora atlantica	0
Arthropoda		Tetanopsis medius	0
Arthropoda		Tetanopsis smithi	0
Arthropoda		Tetracytherura angulosa	0
Arthropoda		Tetracytherura brevifistulosa	0
Arthropoda		Tetragoniceps bergensis	0
Arthropoda		Tetragoniceps bookhouti	0
Arthropoda		Tetragoniceps brevicauda	0
Arthropoda		Tetragoniceps malleolata	0
Arthropoda		Tetragoniceps scotti	0
Arthropoda		Thaerocythere crenulata	0
Arthropoda		Thalestris brunnea	0
Arthropoda		Thalestris curticornis	0
Arthropoda		Thalestris denti	0
Arthropoda		Thalestris filifera	0
Arthropoda		Thalestris frigida	0
Arthropoda		Thalestris gibba	0
Arthropoda		Thalestris longimana	5
Arthropoda		Thalestris longipes	0
Arthropoda		Thalestris microphylla	0
Arthropoda		Thalestris normani	0
Arthropoda		Thalestris northumbrica	0
Arthropoda		Thalestris purpurea	0
Arthropoda		Thalestris rhodymeniae	0
Arthropoda		Thalestris rufoviolascens	0
Arthropoda		Tharybis angularis	0
Arthropoda		Tharybis asymmetrica	0
Arthropoda		Tharybis groenlandica	3
Arthropoda		Tharybis macrophthalma	0
Arthropoda		Thaumatopsyllus paradoxus	0
Arthropoda		Thersitina gasterostei	2
Arthropoda		Thompsonopia mediterranea	0
Arthropoda		Thompsonopia stephoides	0
Arthropoda		Thompsonula hyaenae	0
Arthropoda		Thracella bartonensis	0
Arthropoda		Thysanoessa gregaria	2
Arthropoda		Thysanoessa inermis	126
Arthropoda		Thysanoessa longicaudata	6
Arthropoda		Thysanoessa parva	0
Arthropoda		Thysanoessa raschii	783
Arthropoda		Thysanopoda acutifrons	6
Arthropoda		Thysanopoda aequalis	5
Arthropoda		Thysanopoda cornuta	0
Arthropoda		Thysanopoda cristata	1
Arthropoda		Thysanopoda egregia	0
Arthropoda		Thysanopoda microphthalma	0
Arthropoda		Thysanopoda monacantha	2
Arthropoda		Thysanopoda obtusifrons	4
Arthropoda		Thysanopoda pectinata	2
Arthropoda		Thysanopoda tricuspidata	2
Arthropoda		Thysanote impudica	0
Arthropoda		Thysanote ramosa	0
Arthropoda		Tigriopus brevicornis	1
Arthropoda		Tigriopus fulvus	2
Arthropoda		Tisbe angusta	0
Arthropoda		Tisbe aragoi	0
Arthropoda		Tisbe battagliai	0
Arthropoda		Tisbe bulbisetosa	0
Arthropoda		Tisbe clodiensis	0
Arthropoda		Tisbe cluthae	0
Arthropoda		Tisbe compacta	0
Arthropoda		Tisbe cucumariae	0
Arthropoda		Tisbe dilatata	0
Arthropoda		Tisbe dobzhanskii	0
Arthropoda		Tisbe elegantula	0
Arthropoda		Tisbe elongata	0
Arthropoda		Tisbe ensifer	0
Arthropoda		Tisbe finmarchica	0
Arthropoda		Tisbe furcata	1
Arthropoda		Tisbe gigantea	0
Arthropoda		Tisbe gracilipes	0
Arthropoda		Tisbe gracilis	0
Arthropoda		Tisbe graciloides	0
Arthropoda		Tisbe gurneyi	0
Arthropoda		Tisbe histriana	0
Arthropoda		Tisbe holothuriae	0
Arthropoda		Tisbe inflatiseta	0
Arthropoda		Tisbe lagunaris	0
Arthropoda		Tisbe lancii	0
Arthropoda		Tisbe longicornis	0
Arthropoda		Tisbe longisetosa	0
Arthropoda		Tisbe marmorata	0
Arthropoda		Tisbe minor	0
Arthropoda		Tisbe palaeocrystica	0
Arthropoda		Tisbe pentataenia	0
Arthropoda		Tisbe perplexa	0
Arthropoda		Tisbe persimilis	0
Arthropoda		Tisbe pontina	0
Arthropoda		Tisbe pori	0
Arthropoda		Tisbe reluctans	0
Arthropoda		Tisbe remanei	0
Arthropoda		Tisbe reticulata	0
Arthropoda		Tisbe similis	0
Arthropoda		Tisbe tenella	0
Arthropoda		Tisbe tenera	0
Arthropoda		Tisbe varipes	0
Arthropoda		Tisbe wirketissae	0
Arthropoda		Tisemus pulchellus	0
Arthropoda		Tortugaster boschmai	5
Arthropoda		Trachelosaccus hymenodorae	0
Arthropoda		Trebius caudatus	0
Arthropoda		Trianguloscalpellum darwinii	0
Arthropoda		Trianguloscalpellum gigas	0
Arthropoda		Trianguloscalpellum ovale	0
Arthropoda		Trianguloscalpellum regium	3
Arthropoda		Triangulus boschmai	0
Arthropoda		Triangulus galatheae	0
Arthropoda		Triangulus munidae	5
Arthropoda		Triconia anglica	0
Arthropoda		Triconia borealis	8
Arthropoda		Triconia conifera	16
Arthropoda		Triconia dentipes	1
Arthropoda		Triconia furcula	0
Arthropoda		Triconia minuta	3
Arthropoda		Triconia similis	0
Arthropoda		Triebelina raripila	0
Arthropoda		Tripaphylus musteli	0
Arthropoda		Tripaphylus versicolor	0
Arthropoda		Trochicola enterica	0
Arthropoda		Troglophonte spelaea	0
Arthropoda		Trygaeus communis	0
Arthropoda		Trypetesa lampas	6
Arthropoda		Trypetesa nasseroides	0
Arthropoda		Tryphoema bocqueti	0
Arthropoda		Tryphoema lusitanica	0
Arthropoda		Tryphoema porca	0
Arthropoda		Tryphoema ramabula	0
Arthropoda		Tryphoema scilloniensis	0
Arthropoda		Tuberculocythere infelix	0
Arthropoda		Tuberoloxoconcha atlantica	0
Arthropoda		Tuberoloxoconcha nana	0
Arthropoda		Tuberoloxoconcha tuberosa	0
Arthropoda		Tuphacheres micropus	0
Arthropoda		Typhlamphiascus blanchardi	0
Arthropoda		Typhlamphiascus bouligandi	0
Arthropoda		Typhlamphiascus confusus	0
Arthropoda		Typhlamphiascus drachi	0
Arthropoda		Typhlamphiascus gracilis	0
Arthropoda		Typhlamphiascus lamellifer	0
Arthropoda		Typhlamphiascus lutincola	0
Arthropoda		Typhlamphiascus typhloides	0
Arthropoda		Typhlamphiascus typhlops	0
Arthropoda		Typhlocythere ruggieri	0
Arthropoda		Typhlocythere ruggierii	0
Arthropoda		Ulophysema oeresundense	1
Arthropoda		Undeuchaeta incisa	0
Arthropoda		Undeuchaeta major	3
Arthropoda		Undeuchaeta plumosa	0
Arthropoda		Undinella oblonga	1
Arthropoda		Undinella simplex	0
Arthropoda		Undinella stirni	0
Arthropoda		Undinula vulgaris	75
Arthropoda		Urocorycaeus furcifer	0
Arthropoda		Urocorycaeus lautus	0
Arthropoda		Urocythereis britannica	0
Arthropoda		Urocythereis flexicauda	0
Arthropoda		Urocythereis oblonga	0
Arthropoda		Valdiviella brevicornis	0
Arthropoda		Valdiviella insignis	0
Arthropoda		Valdiviella minor	0
Arthropoda		Valdiviella oligarthra	0
Arthropoda		Vanbenedenia kroeyeri	0
Arthropoda		Vargula mediterranea	0
Arthropoda		Vargula norvegica	0
Arthropoda		Vectoriella marinovi	0
Arthropoda		Vectoriella ramosae	0
Arthropoda		Vermicaris minuta	0
Arthropoda		Vermicaris pontica	0
Arthropoda		Verruca spengleri	0
Arthropoda		Verruca stroemia	19
Arthropoda		Verrucocythere bulbuspinata	0
Arthropoda		Verum parazelandiae	0
Arthropoda		Verum striolatum	0
Arthropoda		Vettoria granulosa	0
Arthropoda		Vettoria longifurca	1
Arthropoda		Vettoria parva	0
Arthropoda		Wellsopsyllus gigas	0
Arthropoda		Wellsopsyllus herdmani	0
Arthropoda		Wellsopsyllus intermedius	0
Arthropoda		Wellsopsyllus langi	0
Arthropoda		Wellsopsyllus minor	0
Arthropoda		Wellsopsyllus minutus	0
Arthropoda		Wellsopsyllus robertsoni	0
Arthropoda		Wellsopsyllus smirnovi	0
Arthropoda		Weltneria exargilla	0
Arthropoda		Weltnerium nymphocola	4
Arthropoda		Willemsia calceola	0
Arthropoda		Xanthocalanus agilis	0
Arthropoda		Xanthocalanus claviger	0
Arthropoda		Xanthocalanus echinatus	0
Arthropoda		Xanthocalanus fallax	0
Arthropoda		Xanthocalanus giesbrechti	0
Arthropoda		Xanthocalanus hirtipes	0
Arthropoda		Xanthocalanus incertus	0
Arthropoda		Xanthocalanus minor	0
Arthropoda		Xanthocalanus mixtus	0
Arthropoda		Xanthocalanus muticus	0
Arthropoda		Xanthocalanus obtusifrons	0
Arthropoda		Xanthocalanus obtusus	0
Arthropoda		Xanthocalanus pinguis	0
Arthropoda		Xanthocalanus profundus	0
Arthropoda		Xanthocalanus propinquus	0
Arthropoda		Xanthocalanus rotundus	0
Arthropoda		Xanthocalanus simplex	0
Arthropoda		Xanthocalanus subagilis	0
Arthropoda		Xanthocalanus tenuiremis	0
Arthropoda		Xanthocalanus typicus	0
Arthropoda		Xenobalanus globicipitis	1
Arthropoda		Xenocoeloma alleni	0
Arthropoda		Xestoleberis aurantia	0
Arthropoda		Xestoleberis communis	0
Arthropoda		Xestoleberis costata	0
Arthropoda		Xestoleberis decipiens	0
Arthropoda		Xestoleberis delamarei	0
Arthropoda		Xestoleberis depressa	0
Arthropoda		Xestoleberis fuscomaculata	0
Arthropoda		Xestoleberis gigas	0
Arthropoda		Xestoleberis humilis	0
Arthropoda		Xestoleberis labiata	0
Arthropoda		Xestoleberis margaritea	0
Arthropoda		Xestoleberis margaritopsis	0
Arthropoda		Xestoleberis nitida	0
Arthropoda		Xestoleberis parva	0
Arthropoda		Xestoleberis pellucida	0
Arthropoda		Xestoleberis perrula	0
Arthropoda		Xestoleberis plana	0
Arthropoda		Xestoleberis rara	0
Arthropoda		Xestoleberis ventricosa	0
Arthropoda		Xouthous borealis	0
Arthropoda		Xouthous ferrieri	0
Arthropoda		Xouthous kabylica	0
Arthropoda		Xouthous parasimulans	0
Arthropoda		Xouthous pectinatus	0
Arthropoda		Xouthous purpurocinctus	0
Arthropoda		Xouthous scotti	0
Arthropoda		Yrocalanus admirabilis	0
Arthropoda		Zaus abbreviatus	2
Arthropoda		Zaus aurelii	0
Arthropoda		Zaus caeruleus	0
Arthropoda		Zaus goodsiri	0
Arthropoda		Zaus spinatus	0
Arthropoda		Zenkevitchiella atlantica	0
Arthropoda		Zosime atlantica	5
Arthropoda		Zosime bergensis	0
Arthropoda		Zosime gisleni	0
Arthropoda		Zosime incrassata	0
Arthropoda		Zosime major	0
Arthropoda		Zosime mediterranea	0
Arthropoda		Zosime paramajor	0
Arthropoda		Zosime paratypica	0
Arthropoda		Zosime typica	0
Arthropoda		Zosime valida	0
Arthropoda		Zygomolgus cuanensis	0
Arthropoda		Zygomolgus curtiramus	0
Arthropoda		Zygomolgus didemni	0
Arthropoda		Zygomolgus poucheti	0
Arthropoda		Zygomolgus tenuifurcatus	0
Ascidiacea		Abyssascidia millari	0
Ascidiacea		Adagnesia charcoti	0
Ascidiacea		Adagnesia rimosa	0
Ascidiacea		Agnezia atlantica	0
Ascidiacea		Agnezia celtica	0
Ascidiacea		Alloeocarpa loculosa	0
Ascidiacea		Anomopera ingolfiana	0
Ascidiacea		Aplidiopsis atlanticus	0
Ascidiacea		Aplidiopsis vitreum	0
Ascidiacea		Aplidium aegeaensis	0
Ascidiacea		Aplidium albicans	0
Ascidiacea		Aplidium appendiculatum	0
Ascidiacea		Aplidium asperum	0
Ascidiacea		Aplidium bermudae	0
Ascidiacea		Aplidium brementi	0
Ascidiacea		Aplidium caeruleum	0
Ascidiacea		Aplidium coeruleum	0
Ascidiacea		Aplidium conicum	3
Ascidiacea		Aplidium densum	0
Ascidiacea		Aplidium elegans	1
Ascidiacea		Aplidium enigmaticum	0
Ascidiacea		Aplidium gibbulosum	0
Ascidiacea		Aplidium glabrum	0
Ascidiacea		Aplidium griseum	0
Ascidiacea		Aplidium haouarianum	0
Ascidiacea		Aplidium hyalinum	0
Ascidiacea		Aplidium inversum	0
Ascidiacea		Aplidium lobatum	0
Ascidiacea		Aplidium mediterraneum	0
Ascidiacea		Aplidium mutabile	0
Ascidiacea		Aplidium nema	0
Ascidiacea		Aplidium nordmanni	0
Ascidiacea		Aplidium ocellatum	0
Ascidiacea		Aplidium pallidum	0
Ascidiacea		Aplidium polytrema	0
Ascidiacea		Aplidium proliferum	0
Ascidiacea		Aplidium pseudolobatum	1
Ascidiacea		Aplidium punctum	0
Ascidiacea		Aplidium radicosum	0
Ascidiacea		Aplidium sagresensis	0
Ascidiacea		Aplidium schaudinni	0
Ascidiacea		Aplidium spitzbergense	0
Ascidiacea		Aplidium tabarquensis	1
Ascidiacea		Aplidium translucidum	0
Ascidiacea		Aplidium tridentatum	0
Ascidiacea		Aplidium turbinatum	0
Ascidiacea		Aplidium undulatum	0
Ascidiacea		Aplidium urgorrii	0
Ascidiacea		Araneum sigma	0
Ascidiacea		Archidistoma aggregatum	1
Ascidiacea		Asajirus arcticus	0
Ascidiacea		Asajirus eunuchus	0
Ascidiacea		Asajirus ledanoisi	0
Ascidiacea		Ascidia callosa	0
Ascidiacea		Ascidia celtica	0
Ascidiacea		Ascidia colleta	0
Ascidiacea		Ascidia conchilega	0
Ascidiacea		Ascidia correi	0
Ascidiacea		Ascidia dijmphniana	0
Ascidiacea		Ascidia fistulosa	0
Ascidiacea		Ascidia iberica	0
Ascidiacea		Ascidia interrupta	0
Ascidiacea		Ascidia involuta	0
Ascidiacea		Ascidia malaca	0
Ascidiacea		Ascidia mediterranea	0
Ascidiacea		Ascidia mentula	0
Ascidiacea		Ascidia molguloides	0
Ascidiacea		Ascidia muricata	0
Ascidiacea		Ascidia obliqua	0
Ascidiacea		Ascidia prunum	0
Ascidiacea		Ascidia salvatoris	0
Ascidiacea		Ascidia tritonis	0
Ascidiacea		Ascidia virginea	2
Ascidiacea		Ascidiella aspersa	24
Ascidiacea		Ascidiella scabra	5
Ascidiacea		Asterocarpa humilis	0
Ascidiacea		Bathyoncus mirabilis	0
Ascidiacea		Bathypyura celata	0
Ascidiacea		Bathystyeloides dubius	0
Ascidiacea		Bathystyeloides enderbyanus	0
Ascidiacea		Bathystyeloides laubieri	0
Ascidiacea		Boltenia echinata	15
Ascidiacea		Boltenia ovifera	4
Ascidiacea		Boltenia pilosa	0
Ascidiacea		Bolteniopsis prenanti	0
Ascidiacea		Bolteniopsis sessilis	0
Ascidiacea		Botrylloides aureum	0
Ascidiacea		Botrylloides leachii	0
Ascidiacea		Botrylloides violaceus	0
Ascidiacea		Botryllus schlosseri	450
Ascidiacea		Chelyosoma macleayanum	0
Ascidiacea		Ciona edwardsi	0
Ascidiacea		Ciona fascicularis	0
Ascidiacea		Ciona gelatinosa	0
Ascidiacea		Ciona imperfecta	0
Ascidiacea		Ciona intestinalis	191
Ascidiacea		Ciona roulei	10
Ascidiacea		Clavelina borealis	0
Ascidiacea		Clavelina dellavallei	0
Ascidiacea		Clavelina lepadiformis	7
Ascidiacea		Clavelina oblonga	6
Ascidiacea		Clavelina sabbadini	0
Ascidiacea		Cnemidocarpa annectens	0
Ascidiacea		Cnemidocarpa bathyphila	0
Ascidiacea		Cnemidocarpa bythia	0
Ascidiacea		Cnemidocarpa cirrata	0
Ascidiacea		Cnemidocarpa clipeata	0
Ascidiacea		Cnemidocarpa devia	0
Ascidiacea		Cnemidocarpa digonas	0
Ascidiacea		Cnemidocarpa finmarkiensis	0
Ascidiacea		Cnemidocarpa margaritifera	0
Ascidiacea		Cnemidocarpa mollis	0
Ascidiacea		Cnemidocarpa mollispina	0
Ascidiacea		Cnemidocarpa mortenseni	0
Ascidiacea		Cnemidocarpa platybranchia	0
Ascidiacea		Cnemidocarpa rhizopus	0
Ascidiacea		Cnemidocarpa sabulosa	0
Ascidiacea		Cnemidocarpa squamata	0
Ascidiacea		Corella borealis	0
Ascidiacea		Corella eumyota	19
Ascidiacea		Corella halli	0
Ascidiacea		Corella parallelogramma	0
Ascidiacea		Corellopsis pedunculata	0
Ascidiacea		Corynascidia hartmeyeri	0
Ascidiacea		Corynascidia suhmi	2
Ascidiacea		Corynascidia translucida	0
Ascidiacea		Cratostigma gravellophila	0
Ascidiacea		Cratostigma intermedia	0
Ascidiacea		Cratostigma regularis	0
Ascidiacea		Cratostigma simplex	0
Ascidiacea		Cratostigma singularis	0
Ascidiacea		Cratostigma vestigialis	0
Ascidiacea		Culeolus suhmi	0
Ascidiacea		Cystodytes dellechiajei	34
Ascidiacea		Cystodytes durus	0
Ascidiacea		Cystodytes guinensis	0
Ascidiacea		Cystodytes planus	0
Ascidiacea		Dendrodoa aggregata	0
Ascidiacea		Dendrodoa carnea	0
Ascidiacea		Dendrodoa grossularia	2
Ascidiacea		Dendrodoa lineata	0
Ascidiacea		Dendrodoa minuta	0
Ascidiacea		Dendrodoa pulchella	0
Ascidiacea		Dendrodoa uniplicata	0
Ascidiacea		Dextrogaster suecica	0
Ascidiacea		Diazona violacea	0
Ascidiacea		Dicarpa atlantica	0
Ascidiacea		Dicopia antirrhinum	0
Ascidiacea		Didemnum albidum	3
Ascidiacea		Didemnum amourouxi	0
Ascidiacea		Didemnum candidum	4
Ascidiacea		Didemnum coccineum	0
Ascidiacea		Didemnum commune	0
Ascidiacea		Didemnum coriaceum	0
Ascidiacea		Didemnum drachi	0
Ascidiacea		Didemnum fulgens	2
Ascidiacea		Didemnum granulosum	0
Ascidiacea		Didemnum lahillei	0
Ascidiacea		Didemnum maculosum	1
Ascidiacea		Didemnum perspicuum	0
Ascidiacea		Didemnum peyrefittense	0
Ascidiacea		Didemnum polare	0
Ascidiacea		Didemnum protectum	0
Ascidiacea		Didemnum pseudofulgens	0
Ascidiacea		Didemnum romssae	0
Ascidiacea		Didemnum vexillum	109
Ascidiacea		Diplosoma carnosum	0
Ascidiacea		Diplosoma lafargueae	0
Ascidiacea		Diplosoma listerianum	77
Ascidiacea		Diplosoma ponticum	0
Ascidiacea		Diplosoma singulare	0
Ascidiacea		Diplosoma spongiforme	3
Ascidiacea		Distaplia bermudensis	0
Ascidiacea		Distaplia clavata	0
Ascidiacea		Distaplia corolla	0
Ascidiacea		Distaplia livida	0
Ascidiacea		Distaplia magnilarva	0
Ascidiacea		Distaplia rosea	0
Ascidiacea		Distomus fuscus	0
Ascidiacea		Distomus hupferi	0
Ascidiacea		Distomus variolosus	5
Ascidiacea		Ecteinascidia herdmani	0
Ascidiacea		Ecteinascidia styeloides	0
Ascidiacea		Ecteinascidia turbinata	4
Ascidiacea		Eudistoma angolanum	1
Ascidiacea		Eudistoma banyulense	0
Ascidiacea		Eudistoma clarum	0
Ascidiacea		Eudistoma costai	0
Ascidiacea		Eudistoma magnum	0
Ascidiacea		Eudistoma mucosum	0
Ascidiacea		Eudistoma paesslerioides	0
Ascidiacea		Eudistoma planum	1
Ascidiacea		Eudistoma plumbeum	1
Ascidiacea		Eudistoma posidonarium	0
Ascidiacea		Eudistoma roseum	0
Ascidiacea		Eudistoma rubrum	0
Ascidiacea		Eudistoma tridentatum	0
Ascidiacea		Eudistoma vitreum	0
Ascidiacea		Eugyra adriatica	0
Ascidiacea		Eugyra arenosa	0
Ascidiacea		Eugyra borealis	0
Ascidiacea		Eugyra connectens	0
Ascidiacea		Eugyra glutinans	0
Ascidiacea		Eugyra islandica	0
Ascidiacea		Eugyra pedunculata	0
Ascidiacea		Eusynstyela beuziti	0
Ascidiacea		Eusynstyela hartmeyeri	0
Ascidiacea		Gamaster dakarensis	0
Ascidiacea		Halocynthia papillosa	8
Ascidiacea		Halocynthia pyriformis	3
Ascidiacea		Halocynthia spinosa	1
Ascidiacea		Herdmania momus	21
Ascidiacea		Heterostigma fagei	0
Ascidiacea		Heterostigma gonochorica	0
Ascidiacea		Heterostigma mediterranea	0
Ascidiacea		Heterostigma melitensis	0
Ascidiacea		Heterostigma reptans	0
Ascidiacea		Heterostigma separ	0
Ascidiacea		Kukenthalia borealis	0
Ascidiacea		Leptoclinides faeroensis	0
Ascidiacea		Lissoclinum aureum	0
Ascidiacea		Lissoclinum fragile	33
Ascidiacea		Lissoclinum perforatum	0
Ascidiacea		Lissoclinum rubrum	0
Ascidiacea		Lissoclinum weigelei	0
Ascidiacea		Microcosmus claudicans	1
Ascidiacea		Microcosmus exasperatus	2
Ascidiacea		Microcosmus glacialis	0
Ascidiacea		Microcosmus hernius	0
Ascidiacea		Microcosmus nudistigma	0
Ascidiacea		Microcosmus polymorphus	2
Ascidiacea		Microcosmus pupa	0
Ascidiacea		Microcosmus sabatieri	0
Ascidiacea		Microcosmus savignyi	0
Ascidiacea		Microcosmus squamiger	286
Ascidiacea		Microcosmus vulgaris	0
Ascidiacea		Minipera papillosa	0
Ascidiacea		Minipera pedunculata	0
Ascidiacea		Molgula amesophleba	0
Ascidiacea		Molgula appendiculata	0
Ascidiacea		Molgula azorensis	0
Ascidiacea		Molgula bleizi	0
Ascidiacea		Molgula caminae	0
Ascidiacea		Molgula celtica	0
Ascidiacea		Molgula citrina	0
Ascidiacea		Molgula complanata	0
Ascidiacea		Molgula crustosa	0
Ascidiacea		Molgula dextrocarpa	0
Ascidiacea		Molgula euprocta	0
Ascidiacea		Molgula griffithsii	0
Ascidiacea		Molgula helleri	0
Ascidiacea		Molgula herdmani	0
Ascidiacea		Molgula hirta	0
Ascidiacea		Molgula impura	0
Ascidiacea		Molgula kiaeri	0
Ascidiacea		Molgula kolaensis	0
Ascidiacea		Molgula manhattensis	46
Ascidiacea		Molgula mira	0
Ascidiacea		Molgula occidentalis	0
Ascidiacea		Molgula occulta	0
Ascidiacea		Molgula oculata	1
Ascidiacea		Molgula plana	0
Ascidiacea		Molgula platybranchia	0
Ascidiacea		Molgula pumila	0
Ascidiacea		Molgula retortiformis	0
Ascidiacea		Molgula rheophila	0
Ascidiacea		Molgula romeri	0
Ascidiacea		Molgula roulei	0
Ascidiacea		Molgula satyrus	0
Ascidiacea		Molgula simplex	0
Ascidiacea		Molgula siphonalis	0
Ascidiacea		Molgula siphonata	0
Ascidiacea		Molgula socialis	3
Ascidiacea		Molgula solenata	0
Ascidiacea		Molgula tethys	0
Ascidiacea		Molgula tubifera	0
Ascidiacea		Molgula vara	0
Ascidiacea		Molguloides crenatum	0
Ascidiacea		Morchellium argus	2
Ascidiacea		Octacnemus ingolfi	0
Ascidiacea		Oligotrema lyra	0
Ascidiacea		Oligotrema sandersi	0
Ascidiacea		Oligotrema unigonas	0
Ascidiacea		Pareugyrioides chardyi	0
Ascidiacea		Pelonaia corrugata	0
Ascidiacea		Perophora bermudensis	0
Ascidiacea		Perophora japonica	1
Ascidiacea		Perophora listeri	0
Ascidiacea		Perophora multiclathrata	9
Ascidiacea		Perophora viridis	2
Ascidiacea		Phallusia arabica	2
Ascidiacea		Phallusia fumigata	2
Ascidiacea		Phallusia ingeria	1
Ascidiacea		Phallusia mammillata	1
Ascidiacea		Phallusia nigra	3
Ascidiacea		Polyandrocarpa zorritensis	4
Ascidiacea		Polycarpa arnbackae	0
Ascidiacea		Polycarpa biscayensis	0
Ascidiacea		Polycarpa caudata	0
Ascidiacea		Polycarpa comata	0
Ascidiacea		Polycarpa discoidea	0
Ascidiacea		Polycarpa errans	0
Ascidiacea		Polycarpa fibrosa	0
Ascidiacea		Polycarpa gracilis	0
Ascidiacea		Polycarpa itera	0
Ascidiacea		Polycarpa kornogi	0
Ascidiacea		Polycarpa offa	0
Ascidiacea		Polycarpa pentarhiza	0
Ascidiacea		Polycarpa pomaria	2
Ascidiacea		Polycarpa porculus	0
Ascidiacea		Polycarpa pseudoalbatrossi	0
Ascidiacea		Polycarpa pusilla	0
Ascidiacea		Polycarpa rockallensis	0
Ascidiacea		Polycarpa scuba	0
Ascidiacea		Polycarpa tenera	1
Ascidiacea		Polycarpa violacea	0
Ascidiacea		Polycitor adriaticus	0
Ascidiacea		Polycitor crystallinus	0
Ascidiacea		Polycitor searli	0
Ascidiacea		Polyclinella azemai	0
Ascidiacea		Polyclinum aurantium	0
Ascidiacea		Polyclinum saturnium	1
Ascidiacea		Polyclinum sibiricum	0
Ascidiacea		Polysyncraton amethysteum	0
Ascidiacea		Polysyncraton asterix	0
Ascidiacea		Polysyncraton bilobatum	0
Ascidiacea		Polysyncraton canetense	0
Ascidiacea		Polysyncraton haranti	0
Ascidiacea		Polysyncraton lacazei	1
Ascidiacea		Proagnesia depressa	0
Ascidiacea		Protoholozoa pigra	0
Ascidiacea		Protomolgula bythia	0
Ascidiacea		Protomolgula triangularis	0
Ascidiacea		Protostyela heterobranchia	0
Ascidiacea		Protostyela longicauda	0
Ascidiacea		Psammascidia teissieri	0
Ascidiacea		Psammostyela delamarei	0
Ascidiacea		Pseudodiazona abyssa	0
Ascidiacea		Pseudodistoma arnbacki	0
Ascidiacea		Pseudodistoma crucigaster	12
Ascidiacea		Pseudodistoma cyrnusense	1
Ascidiacea		Pseudodistoma obscurum	0
Ascidiacea		Pycnoclavella aurilucens	6
Ascidiacea		Pycnoclavella nana	7
Ascidiacea		Pycnoclavella neapolitana	0
Ascidiacea		Pycnoclavella producta	0
Ascidiacea		Pycnoclavella stolonialis	0
Ascidiacea		Pycnoclavella taureanensis	0
Ascidiacea		Pyura dura	3
Ascidiacea		Pyura gangelion	1
Ascidiacea		Pyura microcosmus	0
Ascidiacea		Pyura squamulosa	1
Ascidiacea		Pyura tessellata	0
Ascidiacea		Rhodosoma callense	0
Ascidiacea		Rhodosoma turcicum	2
Ascidiacea		Rhombifera caerulea	0
Ascidiacea		Rhopalaea hartmeyeri	0
Ascidiacea		Rhopalaea neapolitana	0
Ascidiacea		Rhopalaea orientalis	0
Ascidiacea		Ritterella glareosa	0
Ascidiacea		Seriocarpa rhizoides	0
Ascidiacea		Sidneioides ivicense	0
Ascidiacea		Situla lanosa	0
Ascidiacea		Stolonica socialis	1
Ascidiacea		Styela adriatica	0
Ascidiacea		Styela bathybia	0
Ascidiacea		Styela calva	0
Ascidiacea		Styela canopus	272
Ascidiacea		Styela chaini	0
Ascidiacea		Styela charcoti	0
Ascidiacea		Styela clava	59
Ascidiacea		Styela coriacea	0
Ascidiacea		Styela crinita	0
Ascidiacea		Styela gelatinosa	0
Ascidiacea		Styela gibbsii	5
Ascidiacea		Styela loculosa	0
Ascidiacea		Styela plicata	62
Ascidiacea		Styela rustica	4
Ascidiacea		Styela sigma	0
Ascidiacea		Styela similis	0
Ascidiacea		Styela thalassae	0
Ascidiacea		Styela theeli	0
Ascidiacea		Sycozoa melopepona	0
Ascidiacea		Synoicum beauchampi	0
Ascidiacea		Synoicum blochmanni	0
Ascidiacea		Synoicum daucum	0
Ascidiacea		Synoicum diaphanum	0
Ascidiacea		Synoicum incrustatum	0
Ascidiacea		Synoicum lacazei	0
Ascidiacea		Synoicum pomum	0
Ascidiacea		Synoicum pulmonaria	0
Ascidiacea		Synoicum turgens	0
Ascidiacea		Synoicum vibei	0
Ascidiacea		Tibitin probatus	0
Ascidiacea		Trididemnum cereum	2
Ascidiacea		Trididemnum delesseriae	0
Ascidiacea		Trididemnum inarmatum	0
Ascidiacea		Trididemnum pedunculatum	0
Ascidiacea		Trididemnum tenerum	0
Ascidiacea		Trididemnum translucidum	0
Ascidiacea		Tylobranchion nordgaardi	0
Ascidiacea		Xenobranchion tenue	0
Brachiopoda		Abyssothyris wyvillei	0
Brachiopoda		Acrobelesia cooperi	0
Brachiopoda		Annuloplatidia annulata	0
Brachiopoda		Argyrotheca cistellula	0
Brachiopoda		Argyrotheca cuneata	0
Brachiopoda		Argyrotheca grandicostata	0
Brachiopoda		Bathynanus rhizopodus	0
Brachiopoda		Cryptopora gnomon	0
Brachiopoda		Dallina parva	0
Brachiopoda		Dallina septigera	0
Brachiopoda		Dyscolia subquadrata	0
Brachiopoda		Dyscolia wyvillei	0
Brachiopoda		Eucalathis ergastica	0
Brachiopoda		Eucalathis murrayi	0
Brachiopoda		Eucalathis tuberata	0
Brachiopoda		Fallax dalliniformis	0
Brachiopoda		Frenulina sanguinolenta	1
Brachiopoda		Glaciarcula spitzbergensis	0
Brachiopoda		Gryphus vitreus	1
Brachiopoda		Gwynia capsula	0
Brachiopoda		Hemithiris psittacea	20
Brachiopoda		Hispanirhynchia cornea	0
Brachiopoda		Joania cordata	0
Brachiopoda		Lacazella mediterranea	0
Brachiopoda		Leptothyrella incerta	0
Brachiopoda		Macandrevia bayeri	0
Brachiopoda		Macandrevia cranium	0
Brachiopoda		Megathiris detruncata	0
Brachiopoda		Megerlia truncata	0
Brachiopoda		Nanacalathis atlantica	0
Brachiopoda		Novocrania anomala	0
Brachiopoda		Pajaudina atlantica	0
Brachiopoda		Pelagodiscus atlanticus	0
Brachiopoda		Platidia anomioides	0
Brachiopoda		Stenosarina davidsoni	0
Brachiopoda		Terebratulina retusa	1
Brachiopoda		Tethyrhynchia mediterranea	0
Cnidarians		Abietinaria abietina	1
Cnidarians		Abietinaria filicula	1
Cnidarians		Abietinaria fusca	0
Cnidarians		Abietinaria interversa	0
Cnidarians		Abietinaria pulchra	0
Cnidarians		Abyssopathes lyra	0
Cnidarians		Acanella arbuscula	0
Cnidarians		Acanthogorgia armata	0
Cnidarians		Acanthogorgia hirsuta	0
Cnidarians		Acanthogorgia pico	0
Cnidarians		Acaulis primarius	0
Cnidarians		Acauloides ammisatum	0
Cnidarians		Acauloides ilonae	0
Cnidarians		Acryptolaria conferta	0
Cnidarians		Acryptolaria crassicaulis	0
Cnidarians		Acryptolaria longitheca	0
Cnidarians		Acthelmis intestinalis	0
Cnidarians		Actinauge abyssorum	0
Cnidarians		Actinauge richardi	0
Cnidarians		Actinernus michaelsarsi	0
Cnidarians		Actinia cari	0
Cnidarians		Actinia equina	2
Cnidarians		Actinia fragacea	0
Cnidarians		Actinia mediterranea	0
Cnidarians		Actinia prasina	0
Cnidarians		Actinia sali	0
Cnidarians		Actinia striata	0
Cnidarians		Actinoscyphia aurelia	0
Cnidarians		Actinoscyphia saginata	0
Cnidarians		Actinostola abyssorum	0
Cnidarians		Actinothoe sphyrodeta	0
Cnidarians		Adamsia palliata	1
Cnidarians		Aegina citrea	0
Cnidarians		Aeginopsis laurentii	9
Cnidarians		Aeginura grimaldii	1
Cnidarians		Aequorea conica	8
Cnidarians		Aequorea forskalea	2
Cnidarians		Aequorea macrodactyla	1
Cnidarians		Aequorea pensilis	0
Cnidarians		Aequorea vitrina	1
Cnidarians		Agalma clausi	0
Cnidarians		Agalma elegans	9
Cnidarians		Agalma okenii	0
Cnidarians		Aglantha digitale	24
Cnidarians		Aglantha elata	0
Cnidarians		Aglaophenia acacia	0
Cnidarians		Aglaophenia elongata	0
Cnidarians		Aglaophenia harpago	0
Cnidarians		Aglaophenia kirchenpaueri	0
Cnidarians		Aglaophenia latecarinata	2
Cnidarians		Aglaophenia lophocarpa	0
Cnidarians		Aglaophenia octodonta	0
Cnidarians		Aglaophenia parvula	0
Cnidarians		Aglaophenia picardi	0
Cnidarians		Aglaophenia pluma	0
Cnidarians		Aglaophenia tubiformis	0
Cnidarians		Aglaophenia tubulifera	0
Cnidarians		Aglaophenopsis bonnevieae	0
Cnidarians		Aglaophenopsis cartieri	0
Cnidarians		Aglaophenopsis cornuta	0
Cnidarians		Aglaura hemistoma	1
Cnidarians		Aiptasia couchii	0
Cnidarians		Aiptasia diaphana	0
Cnidarians		Aiptasia mutabilis	0
Cnidarians		Aiptasiogeton pellucidus	0
Cnidarians		Alcyonium acaule	1
Cnidarians		Alcyonium coralloides	4
Cnidarians		Alcyonium digitatum	3
Cnidarians		Alcyonium glomeratum	2
Cnidarians		Alcyonium hibernicum	2
Cnidarians		Alcyonium palmatum	2
Cnidarians		Alicia mirabilis	1
Cnidarians		Allantactis parasitica	0
Cnidarians		Amphianthus bathybium	0
Cnidarians		Amphianthus dohrnii	0
Cnidarians		Amphianthus ingolfi	0
Cnidarians		Amphianthus islandicus	0
Cnidarians		Amphianthus margaritaceus	0
Cnidarians		Amphianthus michaelsarsi	0
Cnidarians		Amphianthus mopseae	0
Cnidarians		Amphianthus norvegicus	1
Cnidarians		Amphianthus verruculatus	0
Cnidarians		Amphinema biscayana	0
Cnidarians		Amphinema dinema	2
Cnidarians		Amphinema krampi	0
Cnidarians		Amphinema rubrum	0
Cnidarians		Amphinema rugosum	1
Cnidarians		Amphinema turrida	0
Cnidarians		Amphisbetia operculata	0
Cnidarians		Amphogona pusilla	0
Cnidarians		Andresia partenopea	0
Cnidarians		Andvakia mirabilis	0
Cnidarians		Andvakia parva	0
Cnidarians		Anemonactis mazeli	0
Cnidarians		Anemonia melanaster	0
Cnidarians		Anemonia sargassensis	0
Cnidarians		Anemonia sulcata	0
Cnidarians		Anemonia viridis	0
Cnidarians		Angelopsis euryale	0
Cnidarians		Annatiara affinis	0
Cnidarians		Anomocora fecunda	0
Cnidarians		Anomocora prolifera	0
Cnidarians		Antennella ansini	0
Cnidarians		Antennella quadriaurita	0
Cnidarians		Antennella secundaria	1
Cnidarians		Antennella siliquosa	0
Cnidarians		Anthelia fallax	0
Cnidarians		Anthohebella parasitica	0
Cnidarians		Antholoba achates	1
Cnidarians		Anthomastus grandiflorus	2
Cnidarians		Anthomastus purpureus	0
Cnidarians		Anthopleura ballii	0
Cnidarians		Anthopleura thallia	0
Cnidarians		Anthoptilum grandiflorum	2
Cnidarians		Anthoptilum murrayi	0
Cnidarians		Anthosactis ingolfi	0
Cnidarians		Anthosactis janmayeni	0
Cnidarians		Anthothela grandiflora	0
Cnidarians		Anthothoe affinis	0
Cnidarians		Antipathella subpinnata	0
Cnidarians		Antipathella wollastoni	0
Cnidarians		Antipathes dichotoma	0
Cnidarians		Antipathes erinaceus	0
Cnidarians		Antipathes fragilis	0
Cnidarians		Antipathes furcata	1
Cnidarians		Antipathozoanthus macaronesicus	0
Cnidarians		Apolemia uvaria	0
Cnidarians		Arachnactis albida	1
Cnidarians		Arachnanthus oligopodus	0
Cnidarians		Arachnanthus sarsi	0
Cnidarians		Arctapodema ampla	0
Cnidarians		Arctapodema australe	0
Cnidarians		Armorhydra janowiczi	0
Cnidarians		Astrangia macrodentata	0
Cnidarians		Astroides calycularis	69
Cnidarians		Athorybia rosacea	3
Cnidarians		Aulactinia stella	4
Cnidarians		Aulactinia verrucosa	0
Cnidarians		Aulocyathus atlanticus	0
Cnidarians		Azoriella bayeri	0
Cnidarians		Balanophyllia cellulosa	0
Cnidarians		Balanophyllia europaea	3
Cnidarians		Balanophyllia regia	2
Cnidarians		Balanophyllia thalassae	0
Cnidarians		Barcino foixensis	0
Cnidarians		Bargmannia amoena	0
Cnidarians		Bargmannia elongata	0
Cnidarians		Bargmannia lata	0
Cnidarians		Bathypathes alternata	0
Cnidarians		Bathypathes patula	0
Cnidarians		Bathypathes robusta	0
Cnidarians		Bathyphellia margaritacea	0
Cnidarians		Bathyphysa conifera	0
Cnidarians		Bebryce mollis	0
Cnidarians		Bedotella armata	0
Cnidarians		Bellonella bocagei	0
Cnidarians		Bellonella variabilis	0
Cnidarians		Bimeria vestita	0
Cnidarians		Blackfordia virginica	25
Cnidarians		Bolocera maxima	0
Cnidarians		Bolocera tuediae	2
Cnidarians		Bonneviella grandis	0
Cnidarians		Botrucnidifer norvegicus	0
Cnidarians		Botrynema brucei	1
Cnidarians		Botrynema ellinorae	0
Cnidarians		Bougainvillia britannica	4
Cnidarians		Bougainvillia macloviana	0
Cnidarians		Bougainvillia multicilia	0
Cnidarians		Bougainvillia muscoides	4
Cnidarians		Bougainvillia muscus	11
Cnidarians		Bougainvillia principis	1
Cnidarians		Bougainvillia pyramidata	0
Cnidarians		Bougainvillia rugosa	0
Cnidarians		Bougainvillia superciliaris	12
Cnidarians		Bouillonactinia hooperii	0
Cnidarians		Bouillonia cornucopia	0
Cnidarians		Branchiocerianthus italicus	0
Cnidarians		Branchiocerianthus norvegicus	0
Cnidarians		Bunodactis rubripunctata	0
Cnidarians		Bunodactis spetsbergensis	0
Cnidarians		Bunodeopsis strumosa	0
Cnidarians		Bunodosoma biscayense	0
Cnidarians		Bythotiara murrayi	9
Cnidarians		Cactosoma abyssorum	0
Cnidarians		Calliactis parasitica	0
Cnidarians		Callogorgia verticillata	1
Cnidarians		Calycella gracilis	0
Cnidarians		Calycella hispida	0
Cnidarians		Calycella syringa	3
Cnidarians		Calycopsis gara	0
Cnidarians		Calycopsis krampi	0
Cnidarians		Calycopsis simplex	1
Cnidarians		Campanularia breviscyphia	0
Cnidarians		Campanularia crenata	0
Cnidarians		Campanularia hincksii	1
Cnidarians		Campanularia volubilis	2
Cnidarians		Campanulina pumila	0
Cnidarians		Candelabrum cocksii	2
Cnidarians		Candelabrum phrygium	0
Cnidarians		Candelabrum serpentarii	0
Cnidarians		Candelabrum verrucosum	0
Cnidarians		Candidella imbricata	0
Cnidarians		Capnea sanguinea	0
Cnidarians		Carlgrenia desiderata	0
Cnidarians		Caryophyllia abyssorum	0
Cnidarians		Caryophyllia alberti	0
Cnidarians		Caryophyllia ambrosia	0
Cnidarians		Caryophyllia atlantica	1
Cnidarians		Caryophyllia calveri	2
Cnidarians		Caryophyllia cyathus	0
Cnidarians		Caryophyllia diomedeae	1
Cnidarians		Caryophyllia foresti	0
Cnidarians		Caryophyllia inornata	0
Cnidarians		Caryophyllia sarsiae	0
Cnidarians		Caryophyllia seguenzae	0
Cnidarians		Caryophyllia smithii	4
Cnidarians		Catablema vesicarium	11
Cnidarians		Cataphellia brodricii	0
Cnidarians		Cavernularia elegans	0
Cnidarians		Cavernularia pusilla	0
Cnidarians		Ceratocaulon wandeli	0
Cnidarians		Ceratotrochus magnaghii	0
Cnidarians		Cereus filiformis	0
Cnidarians		Cereus pedunculatus	0
Cnidarians		Cerianthula mediterranea	0
Cnidarians		Cerianthus lloydii	2
Cnidarians		Cerianthus membranaceus	1
Cnidarians		Cerianthus vogti	0
Cnidarians		Cervera atlantica	1
Cnidarians		Chelidonisis aurantiaca	0
Cnidarians		Chondrophellia coronata	0
Cnidarians		Chromatonema rubrum	1
Cnidarians		Chrysogorgia agassizii	0
Cnidarians		Chrysogorgia campanula	0
Cnidarians		Chrysogorgia quadruplex	0
Cnidarians		Chuniphyes moserae	2
Cnidarians		Chuniphyes multidentata	2
Cnidarians		Cirrholovenia tetranema	0
Cnidarians		Cladocarpus bicuspis	0
Cnidarians		Cladocarpus boucheti	0
Cnidarians		Cladocarpus diana	0
Cnidarians		Cladocarpus formosus	0
Cnidarians		Cladocarpus integer	1
Cnidarians		Cladocarpus paraventricosus	0
Cnidarians		Cladocarpus sigma	0
Cnidarians		Cladocarpus sinuosus	0
Cnidarians		Cladocarpus tenuis	0
Cnidarians		Cladocora caespitosa	2
Cnidarians		Cladocora debilis	0
Cnidarians		Cladocoryne floccosa	0
Cnidarians		Cladonema radiatum	0
Cnidarians		Cladopsammia rolandi	0
Cnidarians		Clausophyes galeata	0
Cnidarians		Clausophyes moserae	1
Cnidarians		Clava multicornis	3
Cnidarians		Clavactinia serrata	0
Cnidarians		Clavularia arctica	0
Cnidarians		Clavularia borealis	0
Cnidarians		Clavularia carpediem	0
Cnidarians		Clavularia crassa	0
Cnidarians		Clavularia marioni	0
Cnidarians		Clytia brunescens	0
Cnidarians		Clytia discoida	0
Cnidarians		Clytia folleata	1
Cnidarians		Clytia gracilis	38
Cnidarians		Clytia hemisphaerica	15
Cnidarians		Clytia hummelincki	2
Cnidarians		Clytia islandica	2
Cnidarians		Clytia linearis	1
Cnidarians		Clytia macrogonia	0
Cnidarians		Clytia mccradyi	0
Cnidarians		Clytia noliformis	1
Cnidarians		Clytia paulensis	1
Cnidarians		Codonium proliferum	0
Cnidarians		Coenocyathus anthophyllites	0
Cnidarians		Coenocyathus cylindricus	0
Cnidarians		Coenosmilia arbuscula	0
Cnidarians		Colobonema sericeum	2
Cnidarians		Complexum globosum	0
Cnidarians		Concentrotheca laevigata	0
Cnidarians		Condylactis aurantiaca	0
Cnidarians		Corallimorphus ingens	0
Cnidarians		Corallimorphus rigidus	0
Cnidarians		Corallium johnsoni	0
Cnidarians		Corallium niobe	5
Cnidarians		Corallium rubrum	5
Cnidarians		Corallium tricolor	0
Cnidarians		Cordagalma ordinatum	0
Cnidarians		Cordylophora caspia	11
Cnidarians		Cornularia cornucopiae	1
Cnidarians		Corydendrium dispar	1
Cnidarians		Corydendrium parasiticum	0
Cnidarians		Corymorpha annulata	0
Cnidarians		Corymorpha bigelowi	26
Cnidarians		Corymorpha forbesii	0
Cnidarians		Corymorpha glacialis	1
Cnidarians		Corymorpha groenlandica	0
Cnidarians		Corymorpha nana	0
Cnidarians		Corymorpha nutans	9
Cnidarians		Corymorpha sarsii	1
Cnidarians		Corynactis caribbeorum	0
Cnidarians		Corynactis viridis	0
Cnidarians		Coryne brevicornis	0
Cnidarians		Coryne caespes	0
Cnidarians		Coryne epizoica	0
Cnidarians		Coryne eximia	30
Cnidarians		Coryne fucicola	0
Cnidarians		Coryne graeffei	0
Cnidarians		Coryne hincksi	0
Cnidarians		Coryne muscoides	0
Cnidarians		Coryne pintneri	0
Cnidarians		Coryne pusilla	0
Cnidarians		Coryne vanbenedeni	0
Cnidarians		Cosmetira pilosella	2
Cnidarians		Craspedacusta sowerbii	1
Cnidarians		Crassophyllum thessalonicae	0
Cnidarians		Cribrinopsis crassa	0
Cnidarians		Cribrinopsis similis	0
Cnidarians		Crossota norvegica	0
Cnidarians		Crossota rufobrunnea	0
Cnidarians		Crypthelia affinis	0
Cnidarians		Crypthelia medioatlantica	0
Cnidarians		Crypthelia tenuiseptata	0
Cnidarians		Crypthelia vascomarquesi	0
Cnidarians		Cryptolarella abyssicola	0
Cnidarians		Cryptolaria exserta	0
Cnidarians		Cryptolaria pectinata	0
Cnidarians		Crystallophyes amygdalina	1
Cnidarians		Cunina fowleri	1
Cnidarians		Cunina frugifera	0
Cnidarians		Cunina globosa	0
Cnidarians		Cunina octonaria	0
Cnidarians		Cunina polygonia	0
Cnidarians		Cunina proboscidea	0
Cnidarians		Cunina simplex	0
Cnidarians		Cunina vitrea	0
Cnidarians		Cuspidella humilis	0
Cnidarians		Cuspidella procumbens	0
Cnidarians		Cuvieria huxleyi	0
Cnidarians		Cyclocanna welshi	2
Cnidarians		Cytaeis pusilla	0
Cnidarians		Cytaeis tetrastyla	0
Cnidarians		Daontesia porcupina	0
Cnidarians		Daontesia praelonga	0
Cnidarians		Dasmosmilia lymani	0
Cnidarians		Dasmosmilia variegata	0
Cnidarians		Deltocyathoides stimpsonii	0
Cnidarians		Deltocyathus eccentricus	0
Cnidarians		Deltocyathus italicus	0
Cnidarians		Deltocyathus moseleyi	0
Cnidarians		Dendrophyllia alternata	0
Cnidarians		Dendrophyllia cornigera	2
Cnidarians		Dendrophyllia laboreli	0
Cnidarians		Dendrophyllia ramea	0
Cnidarians		Dentomuricea meteor	0
Cnidarians		Desmophyllum dianthus	27
Cnidarians		Diadumene cincta	0
Cnidarians		Diadumene leucolena	12
Cnidarians		Diadumene lineata	14
Cnidarians		Dicodonium adriaticum	0
Cnidarians		Dicoryne conferta	1
Cnidarians		Dicoryne conybearei	0
Cnidarians		Diphasia alata	1
Cnidarians		Diphasia attenuata	0
Cnidarians		Diphasia delagei	0
Cnidarians		Diphasia fallax	0
Cnidarians		Diphasia margareta	1
Cnidarians		Diphasia nigra	0
Cnidarians		Diphasia rosacea	0
Cnidarians		Dipleurosoma typicum	0
Cnidarians		Dipurena dolichogaster	0
Cnidarians		Distichoptilum gracile	1
Cnidarians		Drifa glomerata	2
Cnidarians		Duva florida	0
Cnidarians		Dynamena crisioides	0
Cnidarians		Dynamena dalmasi	0
Cnidarians		Dynamena disticha	0
Cnidarians		Dynamena pumila	3
Cnidarians		Dynamena quadridentata	0
Cnidarians		Earleria antoniae	0
Cnidarians		Earleria araiae	0
Cnidarians		Ectopleura crocea	11
Cnidarians		Ectopleura dumortierii	1
Cnidarians		Ectopleura larynx	10
Cnidarians		Ectopleura minerva	0
Cnidarians		Ectopleura sacculifera	0
Cnidarians		Ectopleura wrighti	1
Cnidarians		Edwardsia allmanni	0
Cnidarians		Edwardsia andresi	0
Cnidarians		Edwardsia arctica	0
Cnidarians		Edwardsia beautempsii	0
Cnidarians		Edwardsia carlgreni	0
Cnidarians		Edwardsia claparedii	0
Cnidarians		Edwardsia costata	0
Cnidarians		Edwardsia danica	0
Cnidarians		Edwardsia delapiae	0
Cnidarians		Edwardsia finmarchica	0
Cnidarians		Edwardsia fusca	0
Cnidarians		Edwardsia islandica	0
Cnidarians		Edwardsia ivelli	0
Cnidarians		Edwardsia longicornis	1
Cnidarians		Edwardsia maroccana	0
Cnidarians		Edwardsia norvegica	0
Cnidarians		Edwardsia timida	0
Cnidarians		Edwardsia tuberculata	1
Cnidarians		Edwardsia vegae	0
Cnidarians		Edwardsia vitrea	0
Cnidarians		Edwardsiella carnea	1
Cnidarians		Edwardsiella janthina	0
Cnidarians		Edwardsiella loveni	0
Cnidarians		Egmundella grimaldii	0
Cnidarians		Egmundella producta	0
Cnidarians		Eguchipsammia cornucopia	0
Cnidarians		Eguchipsammia gaditana	0
Cnidarians		Eirene viridula	2
Cnidarians		Eleutheria claparedii	0
Cnidarians		Eleutheria dichotoma	2
Cnidarians		Ellisella paraplexauroides	0
Cnidarians		Enallopsammia rostrata	1
Cnidarians		Epiactis arctica	0
Cnidarians		Epiactis fecunda	0
Cnidarians		Epiactis incerta	0
Cnidarians		Epiactis marsupialis	0
Cnidarians		Epiparactis dubia	0
Cnidarians		Epizoanthus abyssorum	0
Cnidarians		Epizoanthus arenaceus	3
Cnidarians		Epizoanthus beerenislandicus	0
Cnidarians		Epizoanthus cancrisocius	0
Cnidarians		Epizoanthus couchii	0
Cnidarians		Epizoanthus danielsseni	0
Cnidarians		Epizoanthus erdmanni	0
Cnidarians		Epizoanthus frenzeli	0
Cnidarians		Epizoanthus glacialis	0
Cnidarians		Epizoanthus incrustatus	5
Cnidarians		Epizoanthus koreni	0
Cnidarians		Epizoanthus lindahli	0
Cnidarians		Epizoanthus macintoshi	0
Cnidarians		Epizoanthus mediterraneus	0
Cnidarians		Epizoanthus norvegicus	0
Cnidarians		Epizoanthus paguricola	1
Cnidarians		Epizoanthus paguriphilus	0
Cnidarians		Epizoanthus papillosus	0
Cnidarians		Epizoanthus paxii	1
Cnidarians		Epizoanthus roseus	0
Cnidarians		Epizoanthus steueri	0
Cnidarians		Epizoanthus tergestinus	0
Cnidarians		Epizoanthus univittatus	0
Cnidarians		Epizoanthus vagus	0
Cnidarians		Epizoanthus vatovai	0
Cnidarians		Erenna cornuta	0
Cnidarians		Erenna richardi	0
Cnidarians		Errina aspera	0
Cnidarians		Errina atlantica	0
Cnidarians		Errina dabneyi	0
Cnidarians		Eucheilota flevensis	0
Cnidarians		Eucheilota maasi	0
Cnidarians		Eucheilota maculata	6
Cnidarians		Eucheilota paradoxica	0
Cnidarians		Eucheilota ventricularis	0
Cnidarians		Eucodonium brownei	0
Cnidarians		Eudendrium album	0
Cnidarians		Eudendrium annulatum	0
Cnidarians		Eudendrium arbuscula	0
Cnidarians		Eudendrium armatum	0
Cnidarians		Eudendrium armstongi	0
Cnidarians		Eudendrium calceolatum	0
Cnidarians		Eudendrium capillare	2
Cnidarians		Eudendrium capillaroides	0
Cnidarians		Eudendrium carneum	0
Cnidarians		Eudendrium glomeratum	0
Cnidarians		Eudendrium merulum	0
Cnidarians		Eudendrium octodonta	0
Cnidarians		Eudendrium racemosum	1
Cnidarians		Eudendrium rameum	5
Cnidarians		Eudendrium ramosum	0
Cnidarians		Eudendrium simplex	0
Cnidarians		Eudendrium tenellum	0
Cnidarians		Eudendrium vaginatum	0
Cnidarians		Eudendrium vervoorti	0
Cnidarians		Eugymnanthea inquilina	1
Cnidarians		Eunicella cavolini	0
Cnidarians		Eunicella filiformis	0
Cnidarians		Eunicella gazella	0
Cnidarians		Eunicella labiata	0
Cnidarians		Eunicella singularis	1
Cnidarians		Eunicella verrucosa	0
Cnidarians		Euphellia cinclidifera	0
Cnidarians		Euphysa aurata	4
Cnidarians		Euphysa flammea	10
Cnidarians		Euphysa tentaculata	1
Cnidarians		Eutima gegenbauri	0
Cnidarians		Eutima gracilis	0
Cnidarians		Eutima mira	0
Cnidarians		Eutonina indicans	37
Cnidarians		Eutonina scintillans	0
Cnidarians		Fabienna oligonema	0
Cnidarians		Filellum disaggregatum	0
Cnidarians		Filellum serpens	1
Cnidarians		Filellum serratum	0
Cnidarians		Filigorgia guineensis	0
Cnidarians		Flabellum alabastrum	1
Cnidarians		Flabellum angulare	0
Cnidarians		Flabellum chunii	0
Cnidarians		Flabellum macandrewi	0
Cnidarians		Forskalia asymmetrica	1
Cnidarians		Forskalia contorta	1
Cnidarians		Forskalia cuneata	0
Cnidarians		Forskalia edwardsii	0
Cnidarians		Forskalia formosa	0
Cnidarians		Forskalia tholoides	2
Cnidarians		Frillagalma vityazi	0
Cnidarians		Fungiacyathus crispus	0
Cnidarians		Fungiacyathus fragilis	1
Cnidarians		Fungiacyathus marenzelleri	0
Cnidarians		Funiculina quadrangularis	0
Cnidarians		Garveia franciscana	0
Cnidarians		Garveia grisea	0
Cnidarians		Garveia nutans	0
Cnidarians		Gastroblasta raffaelei	0
Cnidarians		Geryonia proboscidalis	1
Cnidarians		Glandulactis spetsbergensis	0
Cnidarians		Gliactis crassa	0
Cnidarians		Gonactinia prolifera	3
Cnidarians		Gonionemus vertens	10
Cnidarians		Gonothyraea loveni	3
Cnidarians		Gossea corynetes	0
Cnidarians		Gossea faureae	0
Cnidarians		Grammaria abietina	1
Cnidarians		Grammaria immersa	0
Cnidarians		Guillea canyonincolae	0
Cnidarians		Guynia annulata	0
Cnidarians		Gymnangium montagui	0
Cnidarians		Gymnangium sinuosum	0
Cnidarians		Gymnogonos crassicornis	0
Cnidarians		Gymnogonos obvolutus	0
Cnidarians		Gyrophyllum hirondellei	1
Cnidarians		Halammohydra adherens	0
Cnidarians		Halammohydra coronata	0
Cnidarians		Halammohydra intermedia	0
Cnidarians		Halammohydra octopodides	0
Cnidarians		Halammohydra schulzei	0
Cnidarians		Halammohydra vermiformis	0
Cnidarians		Halcampa arctica	0
Cnidarians		Halcampa chrysanthellum	1
Cnidarians		Halcampa duodecimcirrata	0
Cnidarians		Halcampella endromitata	0
Cnidarians		Halcampoides abyssorum	1
Cnidarians		Halcampoides purpureus	1
Cnidarians		Haleciella microtheca	0
Cnidarians		Halecium articulosum	0
Cnidarians		Halecium banyulense	0
Cnidarians		Halecium beanii	1
Cnidarians		Halecium birulai	0
Cnidarians		Halecium conicum	0
Cnidarians		Halecium corrugatum	0
Cnidarians		Halecium curvicaule	1
Cnidarians		Halecium delicatulum	0
Cnidarians		Halecium groenlandicum	0
Cnidarians		Halecium halecinum	10
Cnidarians		Halecium labrosum	1
Cnidarians		Halecium lankesterii	0
Cnidarians		Halecium liouvillei	0
Cnidarians		Halecium mediterraneum	0
Cnidarians		Halecium minimum	0
Cnidarians		Halecium minutum	0
Cnidarians		Halecium muricatum	2
Cnidarians		Halecium nanum	0
Cnidarians		Halecium ornatum	0
Cnidarians		Halecium petrosum	0
Cnidarians		Halecium plumosum	0
Cnidarians		Halecium profundum	0
Cnidarians		Halecium pusillum	0
Cnidarians		Halecium sessile	0
Cnidarians		Halecium tenellum	0
Cnidarians		Halecium undulatum	0
Cnidarians		Haliactis arctica	0
Cnidarians		Halicreas minimum	0
Cnidarians		Halipteris africana	0
Cnidarians		Halipteris christii	0
Cnidarians		Halipteris finmarchica	3
Cnidarians		Haliscera bigelowi	0
Cnidarians		Haliscera conica	0
Cnidarians		Haliscera racovitzae	0
Cnidarians		Halistemma foliacea	0
Cnidarians		Halistemma rubrum	1
Cnidarians		Halistemma striata	0
Cnidarians		Halitholus pauper	0
Cnidarians		Halitholus yoldiaearcticae	0
Cnidarians		Halitiara formosa	0
Cnidarians		Halitiara inflexa	0
Cnidarians		Halitrephes maasi	0
Cnidarians		Halocoryne epizoica	0
Cnidarians		Halopsis ocellata	4
Cnidarians		Halopteris alternata	0
Cnidarians		Halopteris catharina	0
Cnidarians		Halopteris diaphana	0
Cnidarians		Halopteris glutinosa	0
Cnidarians		Halopteris liechtensternii	0
Cnidarians		Hartlaubella gelatinosa	1
Cnidarians		Hebella brochii	0
Cnidarians		Hebella scandens	0
Cnidarians		Helgicirrha cari	0
Cnidarians		Helgicirrha schulzii	0
Cnidarians		Heteropyramis crystallina	0
Cnidarians		Heteropyramis maculata	0
Cnidarians		Hippopodius hippopus	6
Cnidarians		Homoeonema platygonon	3
Cnidarians		Hoplangia durotrix	0
Cnidarians		Hormathia alba	0
Cnidarians		Hormathia coronata	0
Cnidarians		Hormathia digitata	9
Cnidarians		Hormathia marioni	0
Cnidarians		Hormathia nodosa	24
Cnidarians		Hybocodon prolifer	9
Cnidarians		Hydra circumcincta	18
Cnidarians		Hydra vulgaris	94
Cnidarians		Hydractinia aculeata	0
Cnidarians		Hydractinia arctica	0
Cnidarians		Hydractinia carica	0
Cnidarians		Hydractinia echinata	7
Cnidarians		Hydractinia humilis	0
Cnidarians		Hydractinia ingolfi	0
Cnidarians		Hydractinia monocarpa	0
Cnidarians		Hydractinia proboscidea	0
Cnidarians		Hydractinia sarsii	0
Cnidarians		Hydrallmania falcata	0
Cnidarians		Hydranthea aloysii	0
Cnidarians		Hydranthea diaphana	0
Cnidarians		Hydranthea margarica	0
Cnidarians		Hydrichthys cyclothonis	0
Cnidarians		Hydrichthys sarcotretis	0
Cnidarians		Hydrodendron gorgonoide	0
Cnidarians		Hydrodendron gracilis	0
Cnidarians		Hydrodendron mirabile	0
Cnidarians		Iosactis vagabunda	0
Cnidarians		Irenium quadrigatum	0
Cnidarians		Iridogorgia pourtalesii	0
Cnidarians		Isarachnactis longipes	0
Cnidarians		Isarachnanthus maderensis	11
Cnidarians		Isarachnanthus nocturnus	24
Cnidarians		Isaurus tuberculatus	2
Cnidarians		Isidella elongata	0
Cnidarians		Isidella lofotensis	0
Cnidarians		Isidella longiflora	0
Cnidarians		Isoedwardsia ingolfi	0
Cnidarians		Isozoanthus arborescens	0
Cnidarians		Isozoanthus bulbosus	0
Cnidarians		Isozoanthus dubius	0
Cnidarians		Isozoanthus ingolfi	0
Cnidarians		Isozoanthus islandicus	0
Cnidarians		Isozoanthus magninsulosus	0
Cnidarians		Isozoanthus multinsulosus	0
Cnidarians		Isozoanthus sulcatus	3
Cnidarians		Javania cailleti	1
Cnidarians		Javania pseudoalabastra	0
Cnidarians		Kadosactis abyssicola	0
Cnidarians		Kadosactis rosea	0
Cnidarians		Kadosactis spitsbergensis	0
Cnidarians		Kadosactis sulcata	0
Cnidarians		Kantiella enigmatica	0
Cnidarians		Kephyes ovata	2
Cnidarians		Keratoisis flexibilis	0
Cnidarians		Keratoisis grayi	0
Cnidarians		Kirchenpaueria bonnevieae	0
Cnidarians		Kirchenpaueria halecioides	0
Cnidarians		Kirchenpaueria pinnata	0
Cnidarians		Kirchenpaueria triangulata	0
Cnidarians		Koellikerina fasciculata	0
Cnidarians		Kophobelemnon leucharti	0
Cnidarians		Kophobelemnon macrospinosum	0
Cnidarians		Kophobelemnon stelliferum	0
Cnidarians		Krampella dubia	0
Cnidarians		Krampella tardenti	0
Cnidarians		Lafoea dumosa	5
Cnidarians		Lafoea grandis	0
Cnidarians		Lafoeina maxima	0
Cnidarians		Lafoeina tenuis	0
Cnidarians		Laodicea chapmani	0
Cnidarians		Laodicea neptuna	0
Cnidarians		Laodicea ocellata	0
Cnidarians		Laodicea undulata	8
Cnidarians		Laomedea angulata	1
Cnidarians		Laomedea calceolifera	6
Cnidarians		Laomedea exigua	0
Cnidarians		Laomedea flexuosa	4
Cnidarians		Laomedea neglecta	0
Cnidarians		Laomedea pseudodichotoma	0
Cnidarians		Leiopathes expansa	0
Cnidarians		Leiopathes glaberrima	43
Cnidarians		Leiopathes grimaldii	0
Cnidarians		Lepidisis caryophyllia	0
Cnidarians		Lepidisis longiflora	0
Cnidarians		Lepidisis macrospiculata	0
Cnidarians		Lepidopora eburnea	0
Cnidarians		Leptogorgia albipunctata	0
Cnidarians		Leptogorgia purpureoviolacea	0
Cnidarians		Leptogorgia sarmentosa	0
Cnidarians		Leptogorgia viminalis	0
Cnidarians		Leptopsammia britannica	0
Cnidarians		Leptopsammia formosa	0
Cnidarians		Leptopsammia pruvoti	2
Cnidarians		Leuckartiara brownei	0
Cnidarians		Leuckartiara nobilis	4
Cnidarians		Leuckartiara octona	5
Cnidarians		Limnactinia laevis	2
Cnidarians		Liponema multicorne	0
Cnidarians		Liriope tetraphylla	17
Cnidarians		Lizzella hyalina	0
Cnidarians		Lizzia blondina	3
Cnidarians		Lizzia octostyla	0
Cnidarians		Lophelia pertusa	4
Cnidarians		Lovenella clausa	0
Cnidarians		Lovenella gracilis	0
Cnidarians		Lychnagalma utricularia	0
Cnidarians		Lytocarpia distans	0
Cnidarians		Lytocarpia myriophyllum	0
Cnidarians		Lytocarpia phyteuma	0
Cnidarians		Maasella edwardsi	0
Cnidarians		Macrorhynchia clarkei	0
Cnidarians		Macrorhynchia philippina	0
Cnidarians		Madracis asperula	0
Cnidarians		Madracis pharensis	1
Cnidarians		Madracis profunda	0
Cnidarians		Madrepora oculata	3
Cnidarians		Maeotias marginata	2
Cnidarians		Margelopsis haeckelii	0
Cnidarians		Margelopsis hartlaubii	5
Cnidarians		Marrus antarcticus	0
Cnidarians		Marrus orthocanna	4
Cnidarians		Melicertum octocostatum	11
Cnidarians		Melophysa melo	0
Cnidarians		Merga galleri	0
Cnidarians		Merga reesi	0
Cnidarians		Merga tergestina	0
Cnidarians		Merga tregoubovii	0
Cnidarians		Merona cornucopiae	1
Cnidarians		Merona ibera	0
Cnidarians		Mesacmaea mitchellii	0
Cnidarians		Metallogorgia melanotrichos	6
Cnidarians		Metridium dianthus	0
Cnidarians		Microhydrula pontica	0
Cnidarians		Mitrocoma annae	0
Cnidarians		Mitrocomella brownei	0
Cnidarians		Mitrocomella polydiademata	6
Cnidarians		Mitrocomium cirratum	0
Cnidarians		Mitrocomium medusiferum	0
Cnidarians		Modeeria rotunda	7
Cnidarians		Moerisia carine	0
Cnidarians		Moerisia inkermanica	0
Cnidarians		Moerisia lyonsi	0
Cnidarians		Moerisia pallasi	0
Cnidarians		Monactis vestita	0
Cnidarians		Monobrachium parasitum	0
Cnidarians		Monocoryne gigantea	0
Cnidarians		Monomyces pygmaea	0
Cnidarians		Monostaechas quadridens	0
Cnidarians		Muriceides kuekenthali	0
Cnidarians		Muriceides lepida	0
Cnidarians		Muriceides paucituberculata	0
Cnidarians		Nanomia bijuga	9
Cnidarians		Nanomia cara	7
Cnidarians		Narella bellissima	0
Cnidarians		Narella laxa	0
Cnidarians		Narella regularis	0
Cnidarians		Narella versluysi	1
Cnidarians		Nectactis singularis	0
Cnidarians		Nematocarpus ramuliferus	0
Cnidarians		Nematostella nathorstii	0
Cnidarians		Nematostella polaris	0
Cnidarians		Nematostella vectensis	12
Cnidarians		Nemertesia antennina	2
Cnidarians		Nemertesia falcicula	0
Cnidarians		Nemertesia fraseri	0
Cnidarians		Nemertesia norvegica	0
Cnidarians		Nemertesia perrieri	0
Cnidarians		Nemertesia ramosa	2
Cnidarians		Nemertesia tetrasticha	0
Cnidarians		Nemertesia ventriculiformis	0
Cnidarians		Nemopsis bachei	12
Cnidarians		Neotima lucullana	0
Cnidarians		Neoturris abyssi	0
Cnidarians		Neoturris breviconis	4
Cnidarians		Neoturris pileata	5
Cnidarians		Nicella granifera	0
Cnidarians		Niobia dendrotentaculata	0
Cnidarians		Nubiella mitra	0
Cnidarians		Obelia bidentata	7
Cnidarians		Obelia dichotoma	27
Cnidarians		Obelia fimbriata	0
Cnidarians		Obelia geniculata	65
Cnidarians		Obelia longissima	15
Cnidarians		Oceania armata	5
Cnidarians		Oceania globulosa	0
Cnidarians		Octineon lindahli	0
Cnidarians		Octineon suecicum	0
Cnidarians		Octogonade mediterranea	0
Cnidarians		Octophialucium funerarium	0
Cnidarians		Octotiara russelli	0
Cnidarians		Oculina patagonica	1
Cnidarians		Odessia maeotica	0
Cnidarians		Olindias phosphorica	1
Cnidarians		Onubactis rocioi	0
Cnidarians		Opercularella lacerata	0
Cnidarians		Ophinella parasitica	0
Cnidarians		Orchistoma agariciforme	0
Cnidarians		Orchistomella graeffei	0
Cnidarians		Orthopyxis crenata	5
Cnidarians		Orthopyxis everta	2
Cnidarians		Orthopyxis integra	4
Cnidarians		Otohydra vagans	0
Cnidarians		Pachycerianthus multiplicatus	0
Cnidarians		Pachycerianthus solitarius	0
Cnidarians		Pachycordyle michaeli	0
Cnidarians		Pachycordyle napolitana	0
Cnidarians		Pachycordyle navis	0
Cnidarians		Pachycordyle pusilla	1
Cnidarians		Pandea conica	0
Cnidarians		Pandea rubra	1
Cnidarians		Pantachogon haeckeli	1
Cnidarians		Pantachogon militare	0
Cnidarians		Paracalliactis azorica	0
Cnidarians		Paracalliactis mediterranea	0
Cnidarians		Paracalliactis michaelsarsi	0
Cnidarians		Paracalliactis stephensoni	0
Cnidarians		Paracalyptrophora josephinae	0
Cnidarians		Paracoryne huvei	0
Cnidarians		Paractinia striata	0
Cnidarians		Paracyathus arcuatus	0
Cnidarians		Paracyathus pulchellus	0
Cnidarians		Paraedwardsia abyssorum	0
Cnidarians		Paraedwardsia arenaria	0
Cnidarians		Paraedwardsia sarsii	0
Cnidarians		Paragorgia arborea	18
Cnidarians		Paragorgia johnsoni	3
Cnidarians		Paragotoea bathybia	3
Cnidarians		Paralcyonium spinulosum	1
Cnidarians		Paramuricea biscaya	48
Cnidarians		Paramuricea candida	0
Cnidarians		Paramuricea clavata	1
Cnidarians		Paramuricea grayi	0
Cnidarians		Paramuricea macrospina	0
Cnidarians		Paramuricea placomus	1
Cnidarians		Paranemonia cinerea	0
Cnidarians		Paranemonia vouliagmeniensis	0
Cnidarians		Paranthus chromatoderus	0
Cnidarians		Parantipathes larix	0
Cnidarians		Paraphellia expansa	0
Cnidarians		Paraphelliactis michaelsarsi	0
Cnidarians		Paraphelliactis spinosa	0
Cnidarians		Parasicyonis biotrans	0
Cnidarians		Parasicyonis ingolfi	0
Cnidarians		Parasicyonis sarsii	0
Cnidarians		Paratiara digitalis	0
Cnidarians		Parazoanthus anguicomus	1
Cnidarians		Parazoanthus axinellae	3
Cnidarians		Peachia boeckii	0
Cnidarians		Peachia cylindrica	0
Cnidarians		Pegantha clara	0
Cnidarians		Pegantha mollicina	0
Cnidarians		Pegantha rubiginosa	0
Cnidarians		Pegantha triloba	0
Cnidarians		Pegantha zonaria	0
Cnidarians		Pennaria disticha	8
Cnidarians		Pennatula aculeata	7
Cnidarians		Pennatula grandis	7
Cnidarians		Pennatula phosphorea	3
Cnidarians		Pennatula prolifera	0
Cnidarians		Pennatula rubra	0
Cnidarians		Peponocyathus folliculus	0
Cnidarians		Perarella propagulata	0
Cnidarians		Perarella schneideri	0
Cnidarians		Persa incolorata	0
Cnidarians		Petasus atavus	0
Cnidarians		Phellia gausapata	0
Cnidarians		Phelliactis hertwigii	0
Cnidarians		Phelliactis incerta	0
Cnidarians		Phelliactis pulchra	0
Cnidarians		Phelliactis robusta	0
Cnidarians		Phialella chiquitita	0
Cnidarians		Phialella quadrata	2
Cnidarians		Phialopsis diegensis	0
Cnidarians		Phyllangia americana	0
Cnidarians		Phymanthus pulcher	0
Cnidarians		Physalia physalis	5
Cnidarians		Physophora gilmeri	0
Cnidarians		Physophora hydrostatica	2
Cnidarians		Placogorgia becena	0
Cnidarians		Placogorgia coronata	0
Cnidarians		Placogorgia graciosa	0
Cnidarians		Placogorgia intermedia	0
Cnidarians		Placogorgia massiliensis	0
Cnidarians		Placogorgia terceira	0
Cnidarians		Placotrochides frustum	0
Cnidarians		Pliobothrus gracilis	0
Cnidarians		Pliobothrus symmetricus	0
Cnidarians		Plumularia canariensis	0
Cnidarians		Plumularia filicula	0
Cnidarians		Plumularia floridana	0
Cnidarians		Plumularia margaretta	0
Cnidarians		Plumularia obliqua	0
Cnidarians		Plumularia posidoniae	0
Cnidarians		Plumularia pulchella	0
Cnidarians		Plumularia setacea	31
Cnidarians		Plumularia syriaca	0
Cnidarians		Podocoryna areolata	4
Cnidarians		Podocoryna borealis	4
Cnidarians		Podocoryna carnea	0
Cnidarians		Podocoryna exigua	0
Cnidarians		Podocoryna pruvoti	0
Cnidarians		Podocorynoides minima	0
Cnidarians		Polycyathus muellerae	0
Cnidarians		Polycyathus senegalensis	0
Cnidarians		Polyplumaria flabellata	0
Cnidarians		Polyplumaria gracillima	0
Cnidarians		Porpita porpita	11
Cnidarians		Pourtalosmilia anthophyllites	1
Cnidarians		Premocyathus cornuformis	0
Cnidarians		Primnoa resedaeformis	2
Cnidarians		Primnoella jungerseni	0
Cnidarians		Proboscidactyla flavicirrata	2
Cnidarians		Proboscidactyla ornata	5
Cnidarians		Proboscidactyla stellata	4
Cnidarians		Protanthea simplex	2
Cnidarians		Protiara tetranema	0
Cnidarians		Protohydra leuckarti	2
Cnidarians		Protopalythoa canariensis	0
Cnidarians		Protoptilum carpenteri	0
Cnidarians		Protoptilum denticulatum	0
Cnidarians		Protoptilum smitti	0
Cnidarians		Protoptilum thomsoni	0
Cnidarians		Psammohydra nanna	0
Cnidarians		Pseudoplumaria marocana	0
Cnidarians		Pseudoplumaria sabinae	0
Cnidarians		Pteroeides lusitanicum	0
Cnidarians		Pteroeides morbusus	0
Cnidarians		Pteroeides spinosum	0
Cnidarians		Pteroeides tenerum	0
Cnidarians		Ptychodactis patula	0
Cnidarians		Ptychogastria asteroides	0
Cnidarians		Ptychogastria polaris	3
Cnidarians		Ptychogena crocea	8
Cnidarians		Ptychogena lactea	8
Cnidarians		Pycnanthus densus	0
Cnidarians		Pycnanthus laevis	0
Cnidarians		Racemoramus panicula	0
Cnidarians		Radicipes challengeri	0
Cnidarians		Radicipes gracilis	1
Cnidarians		Ransonia krampi	0
Cnidarians		Rathkea octopunctata	8
Cnidarians		Rhabdoon singulare	0
Cnidarians		Rhaptapagis cantacuzenei	0
Cnidarians		Rhizocaulus verticillatus	6
Cnidarians		Rhizophysa eysenhardtii	0
Cnidarians		Rhizophysa filiformis	2
Cnidarians		Rhizorhagium arenosum	1
Cnidarians		Rhizorhagium formosum	0
Cnidarians		Rhizorhagium roseum	0
Cnidarians		Rhopalonema funerarium	0
Cnidarians		Rhopalonema velatum	1
Cnidarians		Rolandia coralloides	0
Cnidarians		Rosalinda incrustans	0
Cnidarians		Rosalinda williami	0
Cnidarians		Sagartia elegans	4
Cnidarians		Sagartia ornata	2
Cnidarians		Sagartia troglodytes	1
Cnidarians		Sagartiogeton abyssorum	0
Cnidarians		Sagartiogeton entellae	0
Cnidarians		Sagartiogeton flexibilis	0
Cnidarians		Sagartiogeton ingolfi	0
Cnidarians		Sagartiogeton laceratus	2
Cnidarians		Sagartiogeton robustus	0
Cnidarians		Sagartiogeton tubicolus	0
Cnidarians		Sagartiogeton undatus	1
Cnidarians		Sagartiogeton verrilli	0
Cnidarians		Sagartiogeton viduatus	2
Cnidarians		Salacia desmoides	0
Cnidarians		Sarcodictyon roseum	2
Cnidarians		Sarsia densa	0
Cnidarians		Sarsia lovenii	2
Cnidarians		Sarsia occulta	0
Cnidarians		Sarsia piriforma	0
Cnidarians		Sarsia princeps	15
Cnidarians		Sarsia striata	1
Cnidarians		Sarsia tubulosa	12
Cnidarians		Savalia savaglia	3
Cnidarians		Scandia gigas	0
Cnidarians		Scandia michaelsarsi	0
Cnidarians		Schizocyathus fissilis	0
Cnidarians		Schizopathes crassa	0
Cnidarians		Schizotricha frutescens	0
Cnidarians		Schizotricha polaris	0
Cnidarians		Schizotricha variabilis	0
Cnidarians		Schuchertinia allmanii	0
Cnidarians		Scleranthelia microsclera	0
Cnidarians		Scleranthelia rugosa	0
Cnidarians		Scolanthus callimorphus	0
Cnidarians		Scolanthus nidarosiensis	0
Cnidarians		Scolionema suvaense	0
Cnidarians		Scyphopodium ingolfi	0
Cnidarians		Segonzactis hartogi	0
Cnidarians		Segonzactis platypus	0
Cnidarians		Sertularella arbuscula	0
Cnidarians		Sertularella crassicaulis	0
Cnidarians		Sertularella cubica	0
Cnidarians		Sertularella cylindritheca	0
Cnidarians		Sertularella distans	0
Cnidarians		Sertularella ellisii	0
Cnidarians		Sertularella fusiformis	0
Cnidarians		Sertularella gaudichaudi	0
Cnidarians		Sertularella gayi	1
Cnidarians		Sertularella mediterranea	0
Cnidarians		Sertularella polyzonias	1
Cnidarians		Sertularella rugosa	0
Cnidarians		Sertularella simplex	0
Cnidarians		Sertularella tenella	0
Cnidarians		Sertularella unituba	0
Cnidarians		Sertularia albimaris	0
Cnidarians		Sertularia argentea	0
Cnidarians		Sertularia cupressina	0
Cnidarians		Sertularia distans	0
Cnidarians		Sertularia fabricii	0
Cnidarians		Sertularia gracilis	0
Cnidarians		Sertularia marginata	0
Cnidarians		Sertularia mediterranea	0
Cnidarians		Sertularia mirabilis	0
Cnidarians		Sertularia perpusilla	0
Cnidarians		Sertularia plumosa	0
Cnidarians		Sertularia robusta	0
Cnidarians		Sertularia schmidti	0
Cnidarians		Sertularia tenera	0
Cnidarians		Sertularia turbinata	0
Cnidarians		Sicyonis gossei	0
Cnidarians		Sicyonis haemisphaerica	0
Cnidarians		Sicyonis ingolfi	0
Cnidarians		Sicyonis tuberculata	0
Cnidarians		Sicyonis variabilis	0
Cnidarians		Sicyopus commensalis	0
Cnidarians		Sideractis glacialis	0
Cnidarians		Silhouetta uvacarpa	0
Cnidarians		Similomerona nematophora	0
Cnidarians		Siphonactinopsis laevis	0
Cnidarians		Siphonohydra adriatica	0
Cnidarians		Slabberia halterata	0
Cnidarians		Slabberia simulans	0
Cnidarians		Sminthea arctica	0
Cnidarians		Sminthea eurygaster	0
Cnidarians		Solenosmilia variabilis	2
Cnidarians		Solmaris corona	0
Cnidarians		Solmaris flavescens	0
Cnidarians		Solmaris leucostyla	0
Cnidarians		Solmaris solmaris	0
Cnidarians		Solmissus albescens	0
Cnidarians		Solmissus incisa	1
Cnidarians		Solmundella bitentaculata	11
Cnidarians		Sphaerocoryne bedoti	2
Cnidarians		Sphaeronectes bougisi	0
Cnidarians		Sphaeronectes fragilis	1
Cnidarians		Sphaeronectes gamulini	0
Cnidarians		Sphaeronectes irregularis	0
Cnidarians		Sphaeronectes koellikeri	0
Cnidarians		Sphenotrochus andrewianus	0
Cnidarians		Spinimuricea atlantica	0
Cnidarians		Spinimuricea klavereni	0
Cnidarians		Stauridiosarsia gemmifera	3
Cnidarians		Stauridiosarsia ophiogaster	1
Cnidarians		Stauridiosarsia producta	4
Cnidarians		Stauridiosarsia reesi	0
Cnidarians		Stauridiosarsia spongicola	0
Cnidarians		Staurocladia portmanni	0
Cnidarians		Staurodiscus arcuatus	0
Cnidarians		Staurodiscus kellneri	0
Cnidarians		Staurodiscus tetrastaurus	0
Cnidarians		Stauropathes arctica	0
Cnidarians		Stauropathes punctata	0
Cnidarians		Staurostoma mertensii	2
Cnidarians		Stegolaria geniculata	0
Cnidarians		Stegopoma bathyale	0
Cnidarians		Stegopoma giganteum	0
Cnidarians		Stenocyathus vermiformis	1
Cnidarians		Stenohelia maderensis	0
Cnidarians		Stephalia corona	0
Cnidarians		Stephanauge acanellae	0
Cnidarians		Stephanauge impedita	0
Cnidarians		Stephanauge inornata	0
Cnidarians		Stephanocyathus campaniformis	0
Cnidarians		Stephanocyathus crassus	0
Cnidarians		Stephanocyathus moseleyanus	0
Cnidarians		Stephanocyathus nobilis	0
Cnidarians		Stephanomia amphytridis	1
Cnidarians		Stichopathes abyssicola	0
Cnidarians		Stichopathes dissimilis	0
Cnidarians		Stichopathes euoplos	0
Cnidarians		Stichopathes flagellum	0
Cnidarians		Stichopathes gracilis	1
Cnidarians		Stichopathes richardi	0
Cnidarians		Stomphia coccinea	20
Cnidarians		Stomphia polaris	0
Cnidarians		Streptocaulus corneliusi	0
Cnidarians		Streptocaulus dollfusi	0
Cnidarians		Streptocaulus multiseptatus	0
Cnidarians		Streptocaulus pectiniferus	0
Cnidarians		Streptocaulus sinuosus	0
Cnidarians		Stylactis fucicola	0
Cnidarians		Stylactis inermis	0
Cnidarians		Stylaster erubescens	0
Cnidarians		Stylaster gemmascens	0
Cnidarians		Stylaster ibericus	0
Cnidarians		Stylaster maroccanus	0
Cnidarians		Stylaster norvegicus	0
Cnidarians		Stylatula elegans	2
Cnidarians		Swiftia borealis	0
Cnidarians		Swiftia dubia	0
Cnidarians		Swiftia pallida	4
Cnidarians		Swiftia rosea	1
Cnidarians		Symplectoscyphus amphoriferus	0
Cnidarians		Symplectoscyphus bathyalis	0
Cnidarians		Symplectoscyphus tricuspidatus	23
Cnidarians		Sympodium norvegicum	0
Cnidarians		Synthecium evansi	0
Cnidarians		Tamarisca tamarisca	0
Cnidarians		Tanacetipathes spinescens	0
Cnidarians		Tanacetipathes squamosa	0
Cnidarians		Tealidium jungerseni	0
Cnidarians		Teclaia recincolae	0
Cnidarians		Telestula humilis	0
Cnidarians		Telestula septentrionalis	0
Cnidarians		Telmatactis cricoides	0
Cnidarians		Telmatactis forskalii	0
Cnidarians		Telmatactis solidago	0
Cnidarians		Telmatactis vestita	0
Cnidarians		Tesserogastria musculosa	3
Cnidarians		Tethocyathus variabilis	0
Cnidarians		Tetraplatia volitans	0
Cnidarians		Tetrapoma quadridentatum	0
Cnidarians		Tetrorchis erythrogaster	0
Cnidarians		Thalamophyllia gasti	0
Cnidarians		Thamnostoma dibalium	0
Cnidarians		Thecocodium brieni	0
Cnidarians		Thecocodium penicillatum	0
Cnidarians		Thesea talismani	0
Cnidarians		Thouarella hilgendorfi	0
Cnidarians		Thuiaria alternitheca	0
Cnidarians		Thuiaria arctica	0
Cnidarians		Thuiaria articulata	0
Cnidarians		Thuiaria breitfussi	0
Cnidarians		Thuiaria carica	0
Cnidarians		Thuiaria cupressoides	0
Cnidarians		Thuiaria decemserialis	0
Cnidarians		Thuiaria hippuris	0
Cnidarians		Thuiaria obsoleta	0
Cnidarians		Thuiaria thuja	0
Cnidarians		Tiaropsidium atlanticum	0
Cnidarians		Tiaropsidium mediterraneum	0
Cnidarians		Tiaropsis multicirrata	7
Cnidarians		Tima bairdii	4
Cnidarians		Tima flavilabris	0
Cnidarians		Tregoubovia atentaculata	0
Cnidarians		Trichydra pudica	0
Cnidarians		Trochocyathus spinosocostatus	0
Cnidarians		Truncatoflabellum stabile	0
Cnidarians		Tubularia indivisa	5
Cnidarians		Tubularia regalis	0
Cnidarians		Turritopsis dohrnii	14
Cnidarians		Turritopsis nutricula	6
Cnidarians		Umbellapathes tenuis	0
Cnidarians		Umbellula encrinus	0
Cnidarians		Umbellula huxleyi	0
Cnidarians		Umbellula lindahli	1
Cnidarians		Umbellula monocephalus	0
Cnidarians		Umbellula thomsoni	0
Cnidarians		Urticina crassicornis	25
Cnidarians		Urticina felina	23
Cnidarians		Urticina lofotensis	4
Cnidarians		Vaughanella concinna	0
Cnidarians		Velella velella	22
Cnidarians		Veretillum cynomorium	1
Cnidarians		Villogorgia bebrycoides	0
Cnidarians		Viminella flagellum	0
Cnidarians		Virgularia glacialis	0
Cnidarians		Virgularia mirabilis	2
Cnidarians		Virgularia tuberculata	2
Cnidarians		Vogtia glabra	0
Cnidarians		Vogtia pentacantha	0
Cnidarians		Vogtia serrata	0
Cnidarians		Vogtia spinosa	1
Cnidarians		Zanclea costata	0
Cnidarians		Zanclea giancarloi	0
Cnidarians		Zanclea implexa	1
Cnidarians		Zanclea sessilis	0
Cnidarians		Zoanthus alderi	0
Cnidarians		Zygophylax bathyphila	0
Cnidarians		Zygophylax biarmata	0
Cnidarians		Zygophylax brownei	0
Cnidarians		Zygophylax echinata	0
Cnidarians		Zygophylax elegantula	0
Cnidarians		Zygophylax leloupi	0
Cnidarians		Zygophylax levinseni	0
Cnidarians		Zygophylax pinnata	1
Cnidarians		Zygophylax sibogae	0
Echinodermata		Abyssocucumis abyssorum	5
Echinodermata		Acanthotrochus mirabilis	0
Echinodermata		Aceste bellidifera	0
Echinodermata		Achiridota profunda	0
Echinodermata		Achlyonice myriamae	0
Echinodermata		Acrocnida brachiata	351
Echinodermata		Acrocnida semisquamata	2
Echinodermata		Acrocnida spatulispina	0
Echinodermata		Actinopyga agassizii	6
Echinodermata		Aeropsis rostrata	0
Echinodermata		Allopatiria ocellifera	0
Echinodermata		Amperima furcata	0
Echinodermata		Amperima rosea	0
Echinodermata		Amphilepis ingolfiana	0
Echinodermata		Amphilepis norvegica	7
Echinodermata		Amphiophiura bullata	2
Echinodermata		Amphioplus daleus	0
Echinodermata		Amphioplus verrilli	0
Echinodermata		Amphipholis murmanica	0
Echinodermata		Amphipholis squamata	52
Echinodermata		Amphipholis torelli	2
Echinodermata		Amphiura abyssorum	0
Echinodermata		Amphiura bellis	0
Echinodermata		Amphiura borealis	5
Echinodermata		Amphiura cherbonnieri	0
Echinodermata		Amphiura chiajei	21
Echinodermata		Amphiura delamarei	0
Echinodermata		Amphiura filiformis	28
Echinodermata		Amphiura fragilis	0
Echinodermata		Amphiura grandisquama	1
Echinodermata		Amphiura griegi	0
Echinodermata		Amphiura incana	3
Echinodermata		Amphiura lacazei	0
Echinodermata		Amphiura mediterranea	0
Echinodermata		Amphiura otteri	0
Echinodermata		Amphiura richardi	0
Echinodermata		Amphiura sarsi	0
Echinodermata		Amphiura securigera	0
Echinodermata		Amphiura senegalensis	1
Echinodermata		Amphiura stepanovi	0
Echinodermata		Amphiura sundevalli	2
Echinodermata		Amphiura tritonis	0
Echinodermata		Anseropoda lobiancoi	0
Echinodermata		Anseropoda placenta	3
Echinodermata		Antedon bifida	1
Echinodermata		Antedon duebenii	0
Echinodermata		Antedon mediterranea	3
Echinodermata		Antedon petasus	2
Echinodermata		Anthophiura ingolfi	0
Echinodermata		Aquilonastra burtoni	0
Echinodermata		Aquilonastra cepheus	1
Echinodermata		Araeosoma fenestratum	0
Echinodermata		Araeosoma violaceum	0
Echinodermata		Arbacia lixula	172
Echinodermata		Arbaciella elegans	4
Echinodermata		Aslia lefevrei	0
Echinodermata		Aspidodiadema jacobyi	0
Echinodermata		Aspidophiura minuta	4
Echinodermata		Asterias amurensis	86
Echinodermata		Asterias forbesi	25
Echinodermata		Asterina gibbosa	1
Echinodermata		Asterina pancerii	0
Echinodermata		Asterina phylactica	0
Echinodermata		Asteronyx loveni	19
Echinodermata		Asteropsis carinifera	7
Echinodermata		Asteroschema inornatum	0
Echinodermata		Astrodia tenuispina	4
Echinodermata		Astropecten aranciacus	1
Echinodermata		Astropecten bispinosus	0
Echinodermata		Astropecten gruveli	0
Echinodermata		Astropecten hermatophilus	0
Echinodermata		Astropecten ibericus	0
Echinodermata		Astropecten irregularis	47
Echinodermata		Astropecten jonstoni	0
Echinodermata		Astropecten platyacanthus	0
Echinodermata		Astropecten spinulosus	0
Echinodermata		Astrospartus mediterraneus	7
Echinodermata		Atelecrinus balanoides	0
Echinodermata		Atelecrinus helgae	0
Echinodermata		Bathybiaster vexillifer	1
Echinodermata		Bathycrinus aldrichianus	0
Echinodermata		Bathycrinus carpenterii	0
Echinodermata		Bathycrinus gracilis	0
Echinodermata		Bathypectinura heros	3
Echinodermata		Bathyplotes moseleyi	40
Echinodermata		Bathyplotes natans	3
Echinodermata		Bathysalenia goesiana	0
Echinodermata		Benthodytes lingua	0
Echinodermata		Benthodytes typica	4
Echinodermata		Benthogone rosea	0
Echinodermata		Benthopecten simplex	0
Echinodermata		Benthopecten spinosissimus	0
Echinodermata		Benthothuria funebris	0
Echinodermata		Benthothuria valdiviae	0
Echinodermata		Brisaster fragilis	5
Echinodermata		Brisinga endecacnemos	3
Echinodermata		Brisinga hirsuta	0
Echinodermata		Brissopsis atlantica	2
Echinodermata		Brissopsis lyrifera	21
Echinodermata		Brissus unicolor	0
Echinodermata		Caenopedina cubensis	0
Echinodermata		Calveriosoma hystrix	0
Echinodermata		Calymne relicta	0
Echinodermata		Centrostephanus longispinus	9
Echinodermata		Ceramaster granularis	5
Echinodermata		Ceramaster grenadensis	0
Echinodermata		Chaetaster longipes	0
Echinodermata		Chaetaster nodosus	1
Echinodermata		Cheiraster echinulatus	0
Echinodermata		Cheiraster sepitus	0
Echinodermata		Cherbonniera utriculus	0
Echinodermata		Chiridota laevis	5
Echinodermata		Chondraster grandis	0
Echinodermata		Cidaris abyssicola	1
Echinodermata		Cidaris cidaris	2
Echinodermata		Clarkcoma canaliculata	203
Echinodermata		Coelopleurus floridanus	0
Echinodermata		Colpaster edwardsi	0
Echinodermata		Colpaster scutigerula	0
Echinodermata		Conocrinus cabiochi	0
Echinodermata		Conocrinus cherbonnieri	0
Echinodermata		Conocrinus lofotensis	4
Echinodermata		Coronaster volsellatus	0
Echinodermata		Coscinasterias tenuispina	15
Echinodermata		Crossaster papposus	55
Echinodermata		Crossaster squamatus	1
Echinodermata		Cryptopelta brevispina	0
Echinodermata		Ctenodiscus crispatus	34
Echinodermata		Cucumaria arcuata	0
Echinodermata		Cucumaria compressa	0
Echinodermata		Cucumaria frondosa	369
Echinodermata		Cucumaria paraglacialis	0
Echinodermata		Culcitopsis borealis	0
Echinodermata		Cyathidium foresti	0
Echinodermata		Deima validum	1
Echinodermata		Democrinus conifer	0
Echinodermata		Democrinus parfaiti	0
Echinodermata		Democrinus rawsonii	0
Echinodermata		Dendrothuria similis	0
Echinodermata		Diadema antillarum	3
Echinodermata		Diadema setosum	8
Echinodermata		Diplopteraster multipes	4
Echinodermata		Dytaster agassizi	0
Echinodermata		Dytaster grandis	0
Echinodermata		Dytaster insignis	0
Echinodermata		Dytaster intermedius	0
Echinodermata		Dytaster mollis	0
Echinodermata		Dytaster rigidus	0
Echinodermata		Dytaster semispinosus	0
Echinodermata		Echinaster sepositus	0
Echinodermata		Echinocardium cordatum	48
Echinodermata		Echinocardium fenauxi	0
Echinodermata		Echinocardium flavescens	23
Echinodermata		Echinocardium laevigaster	1
Echinodermata		Echinocardium mediterraneum	0
Echinodermata		Echinocardium mortenseni	0
Echinodermata		Echinocardium pennatifidum	2
Echinodermata		Echinocucumis hispida	13
Echinodermata		Echinocyamus grandiporus	0
Echinodermata		Echinocyamus macrostomus	0
Echinodermata		Echinocyamus pusillus	5
Echinodermata		Echinosigra phiale	0
Echinodermata		Echinus esculentus	7
Echinodermata		Echinus melo	1
Echinodermata		Echinus tenuispinus	0
Echinodermata		Echinus wallisi	0
Echinodermata		Ekmania barthii	4
Echinodermata		Ellipinion delagei	0
Echinodermata		Elpidia echinata	0
Echinodermata		Elpidia glacialis	38
Echinodermata		Endoxocrinus wyvillethomsoni	0
Echinodermata		Enypniastes eximia	10
Echinodermata		Epitomapta roseola	0
Echinodermata		Euapta lappa	20
Echinodermata		Eucidaris tribuloides	23
Echinodermata		Eupyrgus scaber	4
Echinodermata		Evoplosoma scorpio	0
Echinodermata		Freyastera benthophila	0
Echinodermata		Freyastera sexradiata	0
Echinodermata		Freyastera tuberculata	0
Echinodermata		Freyella elegans	0
Echinodermata		Freyella recta	0
Echinodermata		Genocidaris maculata	1
Echinodermata		Gephyrocrinus grimaldii	0
Echinodermata		Gephyrothuria alcocki	0
Echinodermata		Goniaster tessellatus	0
Echinodermata		Gorgonocephalus arcticus	20
Echinodermata		Gorgonocephalus caputmedusae	3
Echinodermata		Gorgonocephalus eucnemis	10
Echinodermata		Gorgonocephalus lamarckii	5
Echinodermata		Gracilechinus acutus	13
Echinodermata		Gracilechinus affinis	1
Echinodermata		Gracilechinus alexandri	2
Echinodermata		Gracilechinus elegans	4
Echinodermata		Habrocidaris scutata	0
Echinodermata		Hacelia attenuata	0
Echinodermata		Hathrometra tenella	5
Echinodermata		Hedingia albicans	0
Echinodermata		Hedingia mediterranea	0
Echinodermata		Heliometra glacialis	1
Echinodermata		Henricia caudani	0
Echinodermata		Henricia cylindrella	0
Echinodermata		Henricia eschrichti	0
Echinodermata		Henricia fisheri	0
Echinodermata		Henricia hedingi	0
Echinodermata		Henricia lisa	0
Echinodermata		Henricia oculata	8
Echinodermata		Henricia perforata	1
Echinodermata		Henricia pertusa	0
Echinodermata		Henricia sanguinolenta	6
Echinodermata		Henricia skorikovi	0
Echinodermata		Henricia solida	0
Echinodermata		Henricia spongiosa	0
Echinodermata		Hippasteria phrygiana	194
Echinodermata		Histampica duplicata	0
Echinodermata		Histocidaris purpurata	0
Echinodermata		Holanthus expergitus	0
Echinodermata		Holothuria arguinensis	29
Echinodermata		Holothuria aspera	0
Echinodermata		Holothuria atra	118
Echinodermata		Holothuria dakarensis	2
Echinodermata		Holothuria forskali	1
Echinodermata		Holothuria helleri	0
Echinodermata		Holothuria impatiens	338
Echinodermata		Holothuria lentiginosa	1
Echinodermata		Holothuria mammata	61
Echinodermata		Holothuria mexicana	22
Echinodermata		Holothuria parvula	1
Echinodermata		Holothuria poli	6
Echinodermata		Holothuria sanctori	2
Echinodermata		Holothuria stellati	0
Echinodermata		Holothuria truncata	9
Echinodermata		Holothuria tubulosa	40
Echinodermata		Hoplaster spinosus	0
Echinodermata		Hydrasterias sexradiata	0
Echinodermata		Hygrosoma petersii	0
Echinodermata		Hymenaster giboryi	0
Echinodermata		Hymenaster pellucidus	7
Echinodermata		Hymenaster regalis	0
Echinodermata		Hymenaster reticulatus	0
Echinodermata		Hymenaster rex	0
Echinodermata		Hymenaster roseus	0
Echinodermata		Hymenaster tenuispinus	0
Echinodermata		Hymenodiscus coronata	0
Echinodermata		Hyphalaster inermis	0
Echinodermata		Hypsiechinus coronatus	0
Echinodermata		Icasterias panopla	2
Echinodermata		Irpa abyssicola	0
Echinodermata		Koehlermetra porrecta	1
Echinodermata		Kolga hyalina	7
Echinodermata		Kolga nana	0
Echinodermata		Korethraster hispidus	0
Echinodermata		Labidoplax buskii	8
Echinodermata		Labidoplax media	0
Echinodermata		Labidoplax mortenseni	0
Echinodermata		Labidoplax similimedia	0
Echinodermata		Labidoplax southwardorum	0
Echinodermata		Laetmogone violacea	6
Echinodermata		Laetmogone wyvillethomsoni	44
Echinodermata		Leptasterias arctica	0
Echinodermata		Leptasterias canuti	0
Echinodermata		Leptasterias clavispina	0
Echinodermata		Leptasterias danica	2
Echinodermata		Leptasterias degerboelli	0
Echinodermata		Leptasterias floccosa	0
Echinodermata		Leptasterias groenlandica	0
Echinodermata		Leptasterias hexactis	47
Echinodermata		Leptasterias hyperborea	0
Echinodermata		Leptasterias islandica	0
Echinodermata		Leptasterias muelleri	14
Echinodermata		Leptasterias polaris	36
Echinodermata		Leptometra celtica	1
Echinodermata		Leptometra phalangium	0
Echinodermata		Leptopentacta elongata	1
Echinodermata		Leptopentacta tergestina	0
Echinodermata		Leptosynapta bergensis	0
Echinodermata		Leptosynapta cruenta	0
Echinodermata		Leptosynapta decaria	3
Echinodermata		Leptosynapta galliennii	0
Echinodermata		Leptosynapta inhaerens	2
Echinodermata		Leptosynapta macrankyra	0
Echinodermata		Leptosynapta minuta	0
Echinodermata		Leptychaster arcticus	0
Echinodermata		Linckia laevigata	538
Echinodermata		Lonchotaster tartareus	0
Echinodermata		Lophaster furcifer	4
Echinodermata		Luidia atlantidea	7
Echinodermata		Luidia ciliaris	5
Echinodermata		Luidia sarsii	0
Echinodermata		Marginaster capreensis	0
Echinodermata		Marthasterias glacialis	101
Echinodermata		Mediaster bairdi	0
Echinodermata		Mesothuria bifurcata	16
Echinodermata		Mesothuria cathedralis	0
Echinodermata		Mesothuria intestinalis	5
Echinodermata		Mesothuria maroccana	0
Echinodermata		Mesothuria murrayi	3
Echinodermata		Mesothuria oktaknemus	9
Echinodermata		Mesothuria roulei	0
Echinodermata		Mesothuria rugosa	0
Echinodermata		Mesothuria verrilli	0
Echinodermata		Meteorometra monticola	0
Echinodermata		Molpadia arctica	0
Echinodermata		Molpadia blakei	0
Echinodermata		Molpadia borealis	5
Echinodermata		Molpadia diploa	0
Echinodermata		Molpadia maroccana	0
Echinodermata		Molpadia musculus	42
Echinodermata		Molpadia oolitica	0
Echinodermata		Molpadiodemas atlanticus	0
Echinodermata		Molpadiodemas depressus	0
Echinodermata		Molpadiodemas involutus	10
Echinodermata		Molpadiodemas villosus	0
Echinodermata		Monachocrinus coelus	0
Echinodermata		Monachocrinus recuperatus	0
Echinodermata		Monachocrinus sexradiatus	0
Echinodermata		Myriotrochus bathybius	0
Echinodermata		Myriotrochus clarki	0
Echinodermata		Myriotrochus eurycyclus	0
Echinodermata		Myriotrochus giganteus	0
Echinodermata		Myriotrochus rinkii	1
Echinodermata		Myriotrochus theeli	0
Echinodermata		Myriotrochus vitreus	1
Echinodermata		Myxaster perrieri	0
Echinodermata		Myxaster sol	0
Echinodermata		Narcissia canariensis	6
Echinodermata		Narcissia trigonaria	0
Echinodermata		Neocnus incubans	0
Echinodermata		Neocomatella europaea	0
Echinodermata		Neocucumis atlanticus	0
Echinodermata		Neocucumis marionii	0
Echinodermata		Neolampas rostellata	0
Echinodermata		Neomorphaster margaritaceus	0
Echinodermata		Neopentadactyla mixta	0
Echinodermata		Novodinia homonyma	0
Echinodermata		Novodinia pandina	0
Echinodermata		Novodinia semicoronata	0
Echinodermata		Nymphaster arenatus	1
Echinodermata		Ocnus brunneus	1
Echinodermata		Ocnus glacialis	1
Echinodermata		Ocnus lacteus	1
Echinodermata		Ocnus petiti	0
Echinodermata		Ocnus planci	4
Echinodermata		Odontaster mediterraneus	0
Echinodermata		Oestergrenia digitata	0
Echinodermata		Oestergrenia mortenseni	0
Echinodermata		Oestergrenia thomsonii	0
Echinodermata		Oneirophanta mutabilis	0
Echinodermata		Ophiacantha abyssicola	10
Echinodermata		Ophiacantha angolensis	0
Echinodermata		Ophiacantha anomala	4
Echinodermata		Ophiacantha aristata	0
Echinodermata		Ophiacantha bidentata	23
Echinodermata		Ophiacantha brevispina	0
Echinodermata		Ophiacantha crassidens	0
Echinodermata		Ophiacantha cuspidata	0
Echinodermata		Ophiacantha dallasii	0
Echinodermata		Ophiacantha densa	0
Echinodermata		Ophiacantha enopla	0
Echinodermata		Ophiacantha fraterna	0
Echinodermata		Ophiacantha lineata	0
Echinodermata		Ophiacantha mesembria	0
Echinodermata		Ophiacantha nodosa	0
Echinodermata		Ophiacantha notata	0
Echinodermata		Ophiacantha parcita	0
Echinodermata		Ophiacantha rosea	9
Echinodermata		Ophiacantha setosa	0
Echinodermata		Ophiacantha simulans	0
Echinodermata		Ophiacantha smitti	0
Echinodermata		Ophiacantha spectabilis	10
Echinodermata		Ophiacantha spinosella	0
Echinodermata		Ophiacantha veterna	0
Echinodermata		Ophiactis abyssicola	186
Echinodermata		Ophiactis balli	8
Echinodermata		Ophiactis canotia	0
Echinodermata		Ophiactis lymani	2
Echinodermata		Ophiactis nidarosiensis	0
Echinodermata		Ophiactis profundi	8
Echinodermata		Ophiactis savignyi	135
Echinodermata		Ophiactis virens	0
Echinodermata		Ophiambix devaneyi	0
Echinodermata		Ophiambix meteoris	0
Echinodermata		Ophiarachnella semicincta	3
Echinodermata		Ophidiaster ophidianus	9
Echinodermata		Ophidiaster reyssi	0
Echinodermata		Ophiernus adspersus	1
Echinodermata		Ophiernus vallincola	3
Echinodermata		Ophiocamax dominans	0
Echinodermata		Ophiochiton ternispinus	0
Echinodermata		Ophiochondrus armatus	0
Echinodermata		Ophiocomina nigra	11
Echinodermata		Ophioconis forbesi	0
Echinodermata		Ophioconis vivipara	0
Echinodermata		Ophiocreas oedipus	12
Echinodermata		Ophiocten abyssicolum	0
Echinodermata		Ophiocten affinis	19
Echinodermata		Ophiocten centobi	0
Echinodermata		Ophiocten gracilis	9
Echinodermata		Ophiocten hastatum	14
Echinodermata		Ophiocten sericeum	46
Echinodermata		Ophioderma longicauda	1
Echinodermata		Ophiogeron edentulus	0
Echinodermata		Ophiogeron granulatus	0
Echinodermata		Ophiolebes bacata	0
Echinodermata		Ophiolebes retecta	0
Echinodermata		Ophiolepis paucispina	0
Echinodermata		Ophiolimna bairdi	0
Echinodermata		Ophiolimna opercularis	0
Echinodermata		Ophiolycus purpureus	8
Echinodermata		Ophiomedea duplicata	0
Echinodermata		Ophiomisidium pulchellum	0
Echinodermata		Ophiomitra hamula	0
Echinodermata		Ophiomitrella clavigera	0
Echinodermata		Ophiomitrella cordifera	0
Echinodermata		Ophiomitrella globifera	0
Echinodermata		Ophiomusium africanum	0
Echinodermata		Ophiomusium lymani	2
Echinodermata		Ophiomyces frutectosus	0
Echinodermata		Ophiomyces grandis	0
Echinodermata		Ophiomyxa pentagona	0
Echinodermata		Ophiomyxa serpentaria	4
Echinodermata		Ophionereis reticulata	4
Echinodermata		Ophiopholis aculeata	85
Echinodermata		Ophiophrixus spinosus	0
Echinodermata		Ophiophycis mirabilis	0
Echinodermata		Ophiopleura borealis	31
Echinodermata		Ophiopleura inermis	14
Echinodermata		Ophioplinthaca carduus	0
Echinodermata		Ophioplinthaca chelys	0
Echinodermata		Ophioplinthus abyssorum	0
Echinodermata		Ophioplinthus inornata	0
Echinodermata		Ophioplinthus madseni	0
Echinodermata		Ophioplinthus tessellata	0
Echinodermata		Ophiopristis hirsuta	0
Echinodermata		Ophiopsila annulosa	0
Echinodermata		Ophiopsila aranea	0
Echinodermata		Ophiopus arcticus	3
Echinodermata		Ophioscolex glacialis	5
Echinodermata		Ophiosphalma armigerum	0
Echinodermata		Ophiostigma abnorme	1
Echinodermata		Ophiostriatus striatus	0
Echinodermata		Ophiothamnus affinis	0
Echinodermata		Ophiothamnus chariis	0
Echinodermata		Ophiothrix cotteaui	0
Echinodermata		Ophiothrix fragilis	53
Echinodermata		Ophiothrix luetkeni	0
Echinodermata		Ophiothrix maculata	0
Echinodermata		Ophiothrix quinquemaculata	0
Echinodermata		Ophiotjalfa vivipara	0
Echinodermata		Ophiotoma alberti	0
Echinodermata		Ophiotoma coriacea	0
Echinodermata		Ophiotreta valenciennesi	1
Echinodermata		Ophiotypa simplex	0
Echinodermata		Ophiozonella molesta	0
Echinodermata		Ophiozonella sincera	0
Echinodermata		Ophiura albida	24
Echinodermata		Ophiura carnea	14
Echinodermata		Ophiura clemens	1
Echinodermata		Ophiura flagellata	2
Echinodermata		Ophiura grubei	6
Echinodermata		Ophiura imprudens	0
Echinodermata		Ophiura irrorata	35
Echinodermata		Ophiura ljungmani	0
Echinodermata		Ophiura mundata	0
Echinodermata		Ophiura nitida	0
Echinodermata		Ophiura ophiura	36
Echinodermata		Ophiura robusta	32
Echinodermata		Ophiura sarsii	47
Echinodermata		Ophiura saurura	0
Echinodermata		Ophiura violainae	0
Echinodermata		Orthometra hibernica	0
Echinodermata		Ova canalifera	0
Echinodermata		Paelopatides atlantica	0
Echinodermata		Paelopatides gigantea	0
Echinodermata		Paelopatides grisea	0
Echinodermata		Palaeobrissus hilgardi	0
Echinodermata		Palaeotropus josephinae	0
Echinodermata		Panningia hyndmani	0
Echinodermata		Paracentrotus lividus	14
Echinodermata		Paracucumaria mauritanica	0
Echinodermata		Paracucumaria thalassae	0
Echinodermata		Paradota ingolfi	0
Echinodermata		Paragonaster subtilis	0
Echinodermata		Paramphiura punctata	0
Echinodermata		Parastichopus regalis	2
Echinodermata		Parastichopus tremulus	8
Echinodermata		Paroriza pallens	0
Echinodermata		Paroriza prouhoi	0
Echinodermata		Parvotrochus belyaevi	0
Echinodermata		Pawsonia saxicola	0
Echinodermata		Pectinaster filholi	0
Echinodermata		Pectinura vestita	0
Echinodermata		Pedicellaster typicus	0
Echinodermata		Peltaster placenta	4
Echinodermata		Peniagone azorica	0
Echinodermata		Peniagone diaphana	0
Echinodermata		Peniagone ferruginea	0
Echinodermata		Peniagone gracilis	0
Echinodermata		Peniagone islandica	0
Echinodermata		Peniagone porcella	0
Echinodermata		Peniagone purpurea	6
Echinodermata		Peniagone wyvillii	0
Echinodermata		Penilpidia ludwigi	0
Echinodermata		Pentamera calcigera	12
Echinodermata		Pentametrocrinus atlanticus	0
Echinodermata		Peripatagus cinctus	0
Echinodermata		Persephonaster leptactis	0
Echinodermata		Persephonaster patagiatus	0
Echinodermata		Persephonaster pulcher	0
Echinodermata		Persephonaster sphenoplax	0
Echinodermata		Phormosoma placenta	0
Echinodermata		Phyllophorella drachi	0
Echinodermata		Phyllophorus drachi	0
Echinodermata		Phyllophorus granulatus	0
Echinodermata		Phyllophorus pedinaequalis	0
Echinodermata		Phyllophorus urna	0
Echinodermata		Plagiobrissus costae	1
Echinodermata		Plesiodiadema antillarum	0
Echinodermata		Plexechinus hirsutus	0
Echinodermata		Plinthaster dentatus	0
Echinodermata		Plutonaster agassizi	0
Echinodermata		Plutonaster bifrons	0
Echinodermata		Podocidaris sculpta	0
Echinodermata		Podosphaeraster thalassae	0
Echinodermata		Poliometra prolixa	3
Echinodermata		Pontaster tenuispinus	33
Echinodermata		Porania pulvillus	14
Echinodermata		Porania stormi	0
Echinodermata		Poraniomorpha bidens	0
Echinodermata		Poraniomorpha hispida	0
Echinodermata		Poraniomorpha tumida	0
Echinodermata		Porcellanaster ceruleus	0
Echinodermata		Porphyrocrinus incrassatus	0
Echinodermata		Porphyrocrinus thalassae	1
Echinodermata		Pourtalesia aff.	0
Echinodermata		Pourtalesia jeffreysi	5
Echinodermata		Pourtalesia miranda	0
Echinodermata		Protankyra brychia	0
Echinodermata		Prototrochus geminiradiatus	0
Echinodermata		Psammechinus microtuberculatus	0
Echinodermata		Psammechinus miliaris	25
Echinodermata		Pseudarchaster gracilis	2
Echinodermata		Pseudarchaster parelii	5
Echinodermata		Pseudarchaster tessellatus	0
Echinodermata		Pseudocnella syracusana	0
Echinodermata		Pseudocnus dubiosus	8
Echinodermata		Pseudocnus grubii	0
Echinodermata		Pseudostichopus occultatus	0
Echinodermata		Pseudostichopus peripatus	14
Echinodermata		Pseudothyone furnestini	0
Echinodermata		Pseudothyone raphanus	4
Echinodermata		Pseudothyone sculponea	0
Echinodermata		Pseudothyone serrifera	7
Echinodermata		Psilaster andromeda	13
Echinodermata		Psilaster cassiope	0
Echinodermata		Psolidium complanatum	0
Echinodermata		Psolus fabricii	14
Echinodermata		Psolus hypsinotus	0
Echinodermata		Psolus nummularis	0
Echinodermata		Psolus operculatus	0
Echinodermata		Psolus phantapus	12
Echinodermata		Psolus pourtalesi	0
Echinodermata		Psolus squamatus	3
Echinodermata		Psolus tessellatus	0
Echinodermata		Psychroplanes obsoleta	0
Echinodermata		Psychropotes depressa	0
Echinodermata		Psychropotes longicauda	2
Echinodermata		Psychropotes semperiana	1
Echinodermata		Pteraster acicula	0
Echinodermata		Pteraster alveolatus	0
Echinodermata		Pteraster hystrix	0
Echinodermata		Pteraster militaris	17
Echinodermata		Pteraster obscurus	1
Echinodermata		Pteraster personatus	0
Echinodermata		Pteraster pulvillus	1
Echinodermata		Pythonaster atlantidis	0
Echinodermata		Radiaster tizardi	0
Echinodermata		Rhabdomolgus ruber	0
Echinodermata		Salenocidaris hastigera	0
Echinodermata		Salenocidaris profundi	0
Echinodermata		Salenocidaris varispina	0
Echinodermata		Sclerasterias guernei	0
Echinodermata		Sclerasterias neglecta	0
Echinodermata		Sclerasterias richardi	0
Echinodermata		Scotothuria herringi	0
Echinodermata		Siniotrochus myriodontus	0
Echinodermata		Solaster earlli	0
Echinodermata		Solaster endeca	22
Echinodermata		Solaster glacialis	0
Echinodermata		Solaster syrtensis	0
Echinodermata		Spatangus purpureus	8
Echinodermata		Spatangus raschi	1
Echinodermata		Spatangus subinermis	0
Echinodermata		Sperosoma grimaldii	0
Echinodermata		Sphaerechinus granularis	7
Echinodermata		Sphaeriodiscus bourgeti	0
Echinodermata		Stegophiura nodosa	11
Echinodermata		Stegophiura stuwitzii	0
Echinodermata		Stephanasterias albula	4
Echinodermata		Stereocidaris ingolfiana	0
Echinodermata		Stereoderma incerta	0
Echinodermata		Stereoderma kirchsbergii	0
Echinodermata		Stichastrella ambigua	0
Echinodermata		Stichastrella rosea	9
Echinodermata		Strongylocentrotus droebachiensis	61
Echinodermata		Strongylocentrotus pallidus	49
Echinodermata		Stylocidaris affinis	1
Echinodermata		Styracaster armatus	0
Echinodermata		Styracaster chuni	0
Echinodermata		Styracaster elongatus	0
Echinodermata		Styracaster horridus	0
Echinodermata		Synallactes crucifera	0
Echinodermata		Synaptula hydriformis	3
Echinodermata		Synaptula reciprocans	7
Echinodermata		Taeniogyrus furcipraeditus	0
Echinodermata		Taeniogyrus venustus	0
Echinodermata		Tethyaster subinermis	4
Echinodermata		Thalassometra lusitanica	0
Echinodermata		Thalassometra omissa	0
Echinodermata		Thaumatocrinus jungerseni	0
Echinodermata		Thaumatometra septentrionalis	0
Echinodermata		Thoracaster cylindratus	0
Echinodermata		Thyone cherbonnieri	0
Echinodermata		Thyone fusus	7
Echinodermata		Thyone gadeana	0
Echinodermata		Thyone inermis	0
Echinodermata		Thyone roscovita	0
Echinodermata		Thyonidium drummondii	3
Echinodermata		Thyonidium hyalinum	2
Echinodermata		Tremaster mirabilis	21
Echinodermata		Trichometra cubensis	1
Echinodermata		Trichometra delicata	0
Echinodermata		Trigonocidaris albida	0
Echinodermata		Trochoderma elegans	0
Echinodermata		Tromikosoma koehleri	0
Echinodermata		Tromikosoma uranus	0
Echinodermata		Tylaster willei	2
Echinodermata		Urasterias lincki	6
Echinodermata		Urechinus naresianus	0
Echinodermata		Uriopha ios	0
Echinodermata		Ypsilothuria bitentaculata	3
Echinodermata		Ypsilothuria talismani	0
Echinodermata		Zenometra columnaris	0
Echinodermata		Zeuctocrinus gisleni	0
Echinodermata		Zoroaster fulgens	1
Echinodermata		Zygothuria candelabri	0
Echinodermata		Zygothuria connectens	0
Echinodermata		Zygothuria lactea	1
Mollusca	Bivalvia	Abra alba	3
Mollusca	Bivalvia	Abra longicallus	3
Mollusca	Bivalvia	Abra nitida	7
Mollusca	Bivalvia	Abra prismatica	3
Mollusca	Bivalvia	Abra profundorum	0
Mollusca	Bivalvia	Abra segmentum	0
Mollusca	Bivalvia	Abra tenuis	0
Mollusca	Bivalvia	Acanthocardia aculeata	0
Mollusca	Bivalvia	Acanthocardia deshayesii	0
Mollusca	Bivalvia	Acanthocardia echinata	11
Mollusca	Bivalvia	Acanthocardia paucicostata	0
Mollusca	Bivalvia	Acanthocardia spinosa	0
Mollusca	Bivalvia	Acanthocardia tuberculata	1
Mollusca	Bivalvia	Acar carditaeformis	0
Mollusca	Bivalvia	Acar clathrata	0
Mollusca	Bivalvia	Acar plicata	0
Mollusca	Bivalvia	Acesta excavata	6
Mollusca	Bivalvia	Acharax gadirae	0
Mollusca	Bivalvia	Adacna laeviuscula	0
Mollusca	Bivalvia	Adacna vitrea	0
Mollusca	Bivalvia	Adipicola pelagica	0
Mollusca	Bivalvia	Adontorhina keegani	0
Mollusca	Bivalvia	Adontorhina similis	0
Mollusca	Bivalvia	Adontorhina transversa	0
Mollusca	Bivalvia	Aequipecten commutatus	0
Mollusca	Bivalvia	Aequipecten exasperatus	0
Mollusca	Bivalvia	Aequipecten opercularis	1
Mollusca	Bivalvia	Afrocardium richardi	0
Mollusca	Bivalvia	Allogramma formosa	0
Mollusca	Bivalvia	Altenaeum dawsoni	0
Mollusca	Bivalvia	Amygdalum politum	1
Mollusca	Bivalvia	Anadara corbuloides	0
Mollusca	Bivalvia	Anadara gibbosa	0
Mollusca	Bivalvia	Anadara inaequivalvis	0
Mollusca	Bivalvia	Anadara kagoshimensis	11
Mollusca	Bivalvia	Anadara natalensis	0
Mollusca	Bivalvia	Anadara transversa	8
Mollusca	Bivalvia	Anodonta anatina	145
Mollusca	Bivalvia	Anodonta cygnea	34
Mollusca	Bivalvia	Anomia ephippium	0
Mollusca	Bivalvia	Antigona lamellaris	28
Mollusca	Bivalvia	Arca imbricata	4
Mollusca	Bivalvia	Arca noae	1
Mollusca	Bivalvia	Arca tetragona	1
Mollusca	Bivalvia	Arcopagia crassa	0
Mollusca	Bivalvia	Arcopella balaustina	0
Mollusca	Bivalvia	Arctica islandica	15
Mollusca	Bivalvia	Arcuatula perfragilis	0
Mollusca	Bivalvia	Arcuatula senhousia	1
Mollusca	Bivalvia	Arculus sykesii	0
Mollusca	Bivalvia	Asbjornsenia pygmaea	0
Mollusca	Bivalvia	Aspalima cristata	0
Mollusca	Bivalvia	Asperarca magdalenae	0
Mollusca	Bivalvia	Asperarca nodulosa	1
Mollusca	Bivalvia	Asperarca secreta	0
Mollusca	Bivalvia	Astarte acuticostata	0
Mollusca	Bivalvia	Astarte arctica	0
Mollusca	Bivalvia	Astarte belti	0
Mollusca	Bivalvia	Astarte borealis	2
Mollusca	Bivalvia	Astarte crebricostata	0
Mollusca	Bivalvia	Astarte crenata	0
Mollusca	Bivalvia	Astarte elliptica	0
Mollusca	Bivalvia	Astarte falsteri	0
Mollusca	Bivalvia	Astarte fusca	0
Mollusca	Bivalvia	Astarte lutea	0
Mollusca	Bivalvia	Astarte montagui	22
Mollusca	Bivalvia	Astarte sericea	0
Mollusca	Bivalvia	Astarte subaequilatera	0
Mollusca	Bivalvia	Astarte sulcata	4
Mollusca	Bivalvia	Astarte warhami	0
Mollusca	Bivalvia	Atactodea striata	0
Mollusca	Bivalvia	Atopomya dolobrata	0
Mollusca	Bivalvia	Atrina fragilis	10
Mollusca	Bivalvia	Atrina pectinata	204
Mollusca	Bivalvia	Austrodevonia percompressa	0
Mollusca	Bivalvia	Austronucula perminima	0
Mollusca	Bivalvia	Axinodon ellipticus	0
Mollusca	Bivalvia	Axinopsida orbiculata	2
Mollusca	Bivalvia	Axinulus alleni	0
Mollusca	Bivalvia	Axinulus brevis	0
Mollusca	Bivalvia	Axinulus croulinensis	0
Mollusca	Bivalvia	Axinulus exintermedius	0
Mollusca	Bivalvia	Axinus grandis	0
Mollusca	Bivalvia	Azorinus chamasolen	0
Mollusca	Bivalvia	Bankia bipennata	0
Mollusca	Bivalvia	Bankia carinata	2
Mollusca	Bivalvia	Bankia fimbriatula	0
Mollusca	Bivalvia	Barbatia barbata	2
Mollusca	Bivalvia	Barnea candida	4
Mollusca	Bivalvia	Barnea parva	0
Mollusca	Bivalvia	Basterotia clancula	0
Mollusca	Bivalvia	Basterotina angulata	0
Mollusca	Bivalvia	Bathyarca frielei	0
Mollusca	Bivalvia	Bathyarca glacialis	11
Mollusca	Bivalvia	Bathyarca inaequisculpta	0
Mollusca	Bivalvia	Bathyarca pectunculoides	1
Mollusca	Bivalvia	Bathyarca philippiana	0
Mollusca	Bivalvia	Bathymodiolus azoricus	110
Mollusca	Bivalvia	Bathymodiolus mauritanicus	9
Mollusca	Bivalvia	Bathyneaera tillamookensis	0
Mollusca	Bivalvia	Bathyspinula excisa	0
Mollusca	Bivalvia	Bathyspinula subexcisa	0
Mollusca	Bivalvia	Bentharca asperula	0
Mollusca	Bivalvia	Boreacola maltzani	0
Mollusca	Bivalvia	Bornia aartseni	0
Mollusca	Bivalvia	Bornia canariensis	0
Mollusca	Bivalvia	Bornia geoffroyi	0
Mollusca	Bivalvia	Bornia sebetia	1
Mollusca	Bivalvia	Bosemprella incarnata	0
Mollusca	Bivalvia	Brachidontes pharaonis	110
Mollusca	Bivalvia	Brachidontes ustulatus	0
Mollusca	Bivalvia	Brachidontes variabilis	3
Mollusca	Bivalvia	Bractechlamys corallinoides	0
Mollusca	Bivalvia	Brevinucula verrillii	0
Mollusca	Bivalvia	Bryopa aperta	0
Mollusca	Bivalvia	Bryopa melitensis	0
Mollusca	Bivalvia	Callista chione	3
Mollusca	Bivalvia	Callista florida	0
Mollusca	Bivalvia	Callogonia cyrili	0
Mollusca	Bivalvia	Cardiomya cadiziana	0
Mollusca	Bivalvia	Cardiomya costellata	1
Mollusca	Bivalvia	Cardiomya knudseni	0
Mollusca	Bivalvia	Cardiomya obliqua	0
Mollusca	Bivalvia	Cardiomya striata	0
Mollusca	Bivalvia	Cardiomya unistriata	0
Mollusca	Bivalvia	Cardita calyculata	2
Mollusca	Bivalvia	Cardites antiquatus	0
Mollusca	Bivalvia	Cardites bicolor	0
Mollusca	Bivalvia	Catillopecten eucymatus	0
Mollusca	Bivalvia	Cavatidens bullula	0
Mollusca	Bivalvia	Centrocardita aculeata	0
Mollusca	Bivalvia	Centrocardita akabana	0
Mollusca	Bivalvia	Cerastoderma edule	61
Mollusca	Bivalvia	Cerastoderma glaucum	199
Mollusca	Bivalvia	Cetoconcha braziliensis	0
Mollusca	Bivalvia	Cetoconcha transversa	0
Mollusca	Bivalvia	Cetomya neaeroides	0
Mollusca	Bivalvia	Cetomya tornata	0
Mollusca	Bivalvia	Chama asperella	1
Mollusca	Bivalvia	Chama circinata	0
Mollusca	Bivalvia	Chama gryphoides	1
Mollusca	Bivalvia	Chama pacifica	0
Mollusca	Bivalvia	Chamelea gallina	30
Mollusca	Bivalvia	Chamelea striatula	3
Mollusca	Bivalvia	Channelaxinus perplicatus	0
Mollusca	Bivalvia	Chlamys islandica	1
Mollusca	Bivalvia	Christineconcha regab	0
Mollusca	Bivalvia	Ciliatocardium ciliatum	10
Mollusca	Bivalvia	Circenita callipyga	0
Mollusca	Bivalvia	Clausinella fasciata	4
Mollusca	Bivalvia	Clementia papyracea	2
Mollusca	Bivalvia	Clencharia abyssorum	0
Mollusca	Bivalvia	Clinocardium nuttallii	17
Mollusca	Bivalvia	Cochlodesma praetenue	1
Mollusca	Bivalvia	Cochlodesma tenerum	0
Mollusca	Bivalvia	Condylocardia verdensis	0
Mollusca	Bivalvia	Condylonucula bicornis	0
Mollusca	Bivalvia	Coracuta obliquata	0
Mollusca	Bivalvia	Coralliophaga lithophagella	0
Mollusca	Bivalvia	Corbicula fluminea	132
Mollusca	Bivalvia	Corbula gibba	9
Mollusca	Bivalvia	Coripia corbis	0
Mollusca	Bivalvia	Coripia jozinae	0
Mollusca	Bivalvia	Costellipitar chordatus	0
Mollusca	Bivalvia	Crassostrea virginica	193
Mollusca	Bivalvia	Crenella arenaria	0
Mollusca	Bivalvia	Crenella decussata	0
Mollusca	Bivalvia	Crenella pellucida	0
Mollusca	Bivalvia	Ctena decussata	0
Mollusca	Bivalvia	Cucurbitula cymbium	0
Mollusca	Bivalvia	Cuna gambiensis	0
Mollusca	Bivalvia	Cuspidaria arctica	0
Mollusca	Bivalvia	Cuspidaria atlantica	0
Mollusca	Bivalvia	Cuspidaria bicarinata	0
Mollusca	Bivalvia	Cuspidaria centobi	0
Mollusca	Bivalvia	Cuspidaria circinata	0
Mollusca	Bivalvia	Cuspidaria cuspidata	8
Mollusca	Bivalvia	Cuspidaria elliptica	0
Mollusca	Bivalvia	Cuspidaria exigua	0
Mollusca	Bivalvia	Cuspidaria glacialis	2
Mollusca	Bivalvia	Cuspidaria jeffreysi	0
Mollusca	Bivalvia	Cuspidaria jugosa	0
Mollusca	Bivalvia	Cuspidaria lamellosa	0
Mollusca	Bivalvia	Cuspidaria maxima	0
Mollusca	Bivalvia	Cuspidaria meteoris	0
Mollusca	Bivalvia	Cuspidaria microrhina	1
Mollusca	Bivalvia	Cuspidaria obesa	6
Mollusca	Bivalvia	Cuspidaria parva	0
Mollusca	Bivalvia	Cuspidaria subtorta	2
Mollusca	Bivalvia	Cuspidaria ventricosa	0
Mollusca	Bivalvia	Cuspidaria wollastonii	0
Mollusca	Bivalvia	Cyclopecten ambiannulatus	0
Mollusca	Bivalvia	Cyclopecten antiquatus	0
Mollusca	Bivalvia	Cyclopecten brundisiensis	0
Mollusca	Bivalvia	Cyclopecten capeverdensis	0
Mollusca	Bivalvia	Cyclopecten cincinnatus	0
Mollusca	Bivalvia	Cyclopecten hoskynsi	0
Mollusca	Bivalvia	Cyclopecten vimineus	0
Mollusca	Bivalvia	Cyrtodaria kurriana	0
Mollusca	Bivalvia	Cyrtodaria siliqua	0
Mollusca	Bivalvia	Dacrydium abyssorum	0
Mollusca	Bivalvia	Dacrydium balgimi	0
Mollusca	Bivalvia	Dacrydium dauvini	0
Mollusca	Bivalvia	Dacrydium filiferum	0
Mollusca	Bivalvia	Dacrydium hyalinum	0
Mollusca	Bivalvia	Dacrydium ockelmanni	0
Mollusca	Bivalvia	Dacrydium sandersi	0
Mollusca	Bivalvia	Dacrydium vitreum	0
Mollusca	Bivalvia	Dacrydium viviparum	0
Mollusca	Bivalvia	Dacrydium wareni	0
Mollusca	Bivalvia	Delectopecten vitreus	0
Mollusca	Bivalvia	Dendostrea frons	3
Mollusca	Bivalvia	Dendostrea sandvichensis	0
Mollusca	Bivalvia	Devonia perrieri	0
Mollusca	Bivalvia	Didacna baeri	0
Mollusca	Bivalvia	Didacna parallela	0
Mollusca	Bivalvia	Didacna trigonoides	0
Mollusca	Bivalvia	Digitaria digitaria	0
Mollusca	Bivalvia	Diplodonta brocchii	0
Mollusca	Bivalvia	Diplodonta intermedia	0
Mollusca	Bivalvia	Diplodonta rotundata	0
Mollusca	Bivalvia	Diplodonta subrotunda	0
Mollusca	Bivalvia	Diplodonta torelli	0
Mollusca	Bivalvia	Diplodonta trigona	0
Mollusca	Bivalvia	Divalinga arabica	0
Mollusca	Bivalvia	Divaricella ornatissima	0
Mollusca	Bivalvia	Donacilla cornea	1
Mollusca	Bivalvia	Donax sebae	0
Mollusca	Bivalvia	Donax semistriatus	0
Mollusca	Bivalvia	Donax trunculus	2
Mollusca	Bivalvia	Donax variegatus	0
Mollusca	Bivalvia	Donax venustus	1
Mollusca	Bivalvia	Donax vittatus	2
Mollusca	Bivalvia	Dosinia erythraea	0
Mollusca	Bivalvia	Dosinia exoleta	1
Mollusca	Bivalvia	Dosinia lupinus	11
Mollusca	Bivalvia	Draculamya porobranchiata	0
Mollusca	Bivalvia	Dreissena bugensis	16
Mollusca	Bivalvia	Dreissena caspia	0
Mollusca	Bivalvia	Dreissena elata	0
Mollusca	Bivalvia	Dreissena polymorpha	115
Mollusca	Bivalvia	Dreissena rostriformis	19
Mollusca	Bivalvia	Eastonia rugosa	0
Mollusca	Bivalvia	Electroma vexillum	0
Mollusca	Bivalvia	Ennucula aegeensis	0
Mollusca	Bivalvia	Ennucula corbuloides	0
Mollusca	Bivalvia	Ennucula corticata	0
Mollusca	Bivalvia	Ennucula decipiens	1
Mollusca	Bivalvia	Ennucula delphinodonta	0
Mollusca	Bivalvia	Ennucula tenuis	32
Mollusca	Bivalvia	Ensiculus cultellus	0
Mollusca	Bivalvia	Ensis ensis	4
Mollusca	Bivalvia	Ensis leei	0
Mollusca	Bivalvia	Ensis magnus	0
Mollusca	Bivalvia	Ensis minor	4
Mollusca	Bivalvia	Ensis siliqua	7
Mollusca	Bivalvia	Epilepton clarkiae	0
Mollusca	Bivalvia	Epilepton parrussetensis	0
Mollusca	Bivalvia	Epilepton subtrigonum	0
Mollusca	Bivalvia	Ervilia castanea	0
Mollusca	Bivalvia	Ervilia scaliola	0
Mollusca	Bivalvia	Eurytellina punicea	0
Mollusca	Bivalvia	Fabulina fabula	0
Mollusca	Bivalvia	Felaniella cuneata	0
Mollusca	Bivalvia	Flexopecten flexuosus	0
Mollusca	Bivalvia	Flexopecten glaber	0
Mollusca	Bivalvia	Flexopecten hyalinus	0
Mollusca	Bivalvia	Fulvia australis	0
Mollusca	Bivalvia	Fulvia fragilis	0
Mollusca	Bivalvia	Gafrarium pectinatum	14
Mollusca	Bivalvia	Galeomma turtoni	0
Mollusca	Bivalvia	Gari costulata	0
Mollusca	Bivalvia	Gari depressa	0
Mollusca	Bivalvia	Gari fervensis	1
Mollusca	Bivalvia	Gari pseudoweinkauffi	0
Mollusca	Bivalvia	Gari tellinella	0
Mollusca	Bivalvia	Gari truncata	0
Mollusca	Bivalvia	Gari virgata	0
Mollusca	Bivalvia	Gastrana fragilis	0
Mollusca	Bivalvia	Gastrochaena deshayesi	0
Mollusca	Bivalvia	Genaxinus eumyarius	0
Mollusca	Bivalvia	Geukensia demissa	95
Mollusca	Bivalvia	Gibbomodiola adriatica	0
Mollusca	Bivalvia	Glans trapezia	0
Mollusca	Bivalvia	Globivenus effossa	0
Mollusca	Bivalvia	Glossus humanus	0
Mollusca	Bivalvia	Glycymeris arabica	0
Mollusca	Bivalvia	Glycymeris bimaculata	0
Mollusca	Bivalvia	Glycymeris concentrica	0
Mollusca	Bivalvia	Glycymeris glycymeris	23
Mollusca	Bivalvia	Glycymeris nummaria	0
Mollusca	Bivalvia	Glycymeris pilosa	0
Mollusca	Bivalvia	Glycymeris rafaelmesai	0
Mollusca	Bivalvia	Glycymeris scripta	0
Mollusca	Bivalvia	Glycymeris stellata	0
Mollusca	Bivalvia	Glycymeris vanhengstumi	0
Mollusca	Bivalvia	Goethemia elegantula	0
Mollusca	Bivalvia	Gonilia calliglypta	0
Mollusca	Bivalvia	Goodallia gofasi	0
Mollusca	Bivalvia	Goodallia macandrewi	0
Mollusca	Bivalvia	Goodallia micalii	0
Mollusca	Bivalvia	Goodallia pusilla	0
Mollusca	Bivalvia	Goodallia triangularis	0
Mollusca	Bivalvia	Gouldia minima	0
Mollusca	Bivalvia	Gregariella fischeri	0
Mollusca	Bivalvia	Gregariella petagnae	0
Mollusca	Bivalvia	Gregariella semigranata	0
Mollusca	Bivalvia	Halicardia angulata	0
Mollusca	Bivalvia	Halicardia axinoides	0
Mollusca	Bivalvia	Halicardia flexuosa	0
Mollusca	Bivalvia	Haliris berenicensis	0
Mollusca	Bivalvia	Haliris granulata	0
Mollusca	Bivalvia	Haliris lamothei	0
Mollusca	Bivalvia	Haliris multicostata	0
Mollusca	Bivalvia	Haliris trapezoidea	0
Mollusca	Bivalvia	Halonympha depressa	0
Mollusca	Bivalvia	Halonympha ledaeformis	0
Mollusca	Bivalvia	Hemilepton nitidum	0
Mollusca	Bivalvia	Heteranomia squamula	1
Mollusca	Bivalvia	Hiatella arctica	2
Mollusca	Bivalvia	Hiatella rugosa	0
Mollusca	Bivalvia	Hiatula ambigua	0
Mollusca	Bivalvia	Hiatula rosea	0
Mollusca	Bivalvia	Hyalopecten frigidus	0
Mollusca	Bivalvia	Hyalopecten parvulinus	0
Mollusca	Bivalvia	Hyalopecten pudicus	0
Mollusca	Bivalvia	Hyotissa mcgintyi	0
Mollusca	Bivalvia	Idas argenteus	2
Mollusca	Bivalvia	Idas cristiani	0
Mollusca	Bivalvia	Idas cylindricus	0
Mollusca	Bivalvia	Idas emmae	0
Mollusca	Bivalvia	Idas filippoi	0
Mollusca	Bivalvia	Idas ghisottii	0
Mollusca	Bivalvia	Idas jaclinae	0
Mollusca	Bivalvia	Idas lamellosus	0
Mollusca	Bivalvia	Idas modiolaeformis	8
Mollusca	Bivalvia	Idas simpsoni	4
Mollusca	Bivalvia	Iphigenia laevigata	0
Mollusca	Bivalvia	Irus irus	0
Mollusca	Bivalvia	Irus ishibashianus	0
Mollusca	Bivalvia	Isognomon isognomum	0
Mollusca	Bivalvia	Isomonia alberti	0
Mollusca	Bivalvia	Isorropodon mackayi	0
Mollusca	Bivalvia	Isorropodon megadesmum	0
Mollusca	Bivalvia	Isorropodon nyeggaense	0
Mollusca	Bivalvia	Isorropodon perplexum	0
Mollusca	Bivalvia	Jeffreysomya truncata	0
Mollusca	Bivalvia	Jolya letourneuxi	0
Mollusca	Bivalvia	Jolya martorelli	0
Mollusca	Bivalvia	Jolya rhomboidea	0
Mollusca	Bivalvia	Karnekampia sulcata	0
Mollusca	Bivalvia	Katadesmia cuneata	0
Mollusca	Bivalvia	Katadesmia kolthoffi	0
Mollusca	Bivalvia	Katadesmia polita	0
Mollusca	Bivalvia	Kellia suborbicularis	9
Mollusca	Bivalvia	Kelliella biscayensis	0
Mollusca	Bivalvia	Kelliella miliaris	1
Mollusca	Bivalvia	Kelliola symmetros	0
Mollusca	Bivalvia	Kelliopsis jozinae	0
Mollusca	Bivalvia	Kurtiella bidentata	1
Mollusca	Bivalvia	Kurtiella ovata	0
Mollusca	Bivalvia	Kurtiella pellucida	0
Mollusca	Bivalvia	Kurtiella triangularis	0
Mollusca	Bivalvia	Kurtiella tumidula	0
Mollusca	Bivalvia	Kurtiella verrilli	0
Mollusca	Bivalvia	Laevicardium castaneum	0
Mollusca	Bivalvia	Laevicardium crassum	4
Mollusca	Bivalvia	Laevicardium oblongum	0
Mollusca	Bivalvia	Laevicardium pristis	0
Mollusca	Bivalvia	Laevicordia frieli	0
Mollusca	Bivalvia	Laevicordia insculpta	0
Mollusca	Bivalvia	Laevicordia sinuosa	0
Mollusca	Bivalvia	Lajonkairia lajonkairii	0
Mollusca	Bivalvia	Lasaea adansoni	2
Mollusca	Bivalvia	Lasaea rubra	0
Mollusca	Bivalvia	Laternula anatina	0
Mollusca	Bivalvia	Laternula subrostrata	0
Mollusca	Bivalvia	Ledella bernardi	0
Mollusca	Bivalvia	Ledella confinis	0
Mollusca	Bivalvia	Ledella galatheae	0
Mollusca	Bivalvia	Ledella marisnostri	0
Mollusca	Bivalvia	Ledella messanensis	0
Mollusca	Bivalvia	Ledella pustulosa	0
Mollusca	Bivalvia	Ledella similis	0
Mollusca	Bivalvia	Ledella sublevis	0
Mollusca	Bivalvia	Ledella ultima	1
Mollusca	Bivalvia	Leiosolenus aristatus	0
Mollusca	Bivalvia	Lembulus bicuspidatus	0
Mollusca	Bivalvia	Lembulus pella	0
Mollusca	Bivalvia	Lentidium mediterraneum	0
Mollusca	Bivalvia	Leptaxinus incrassatus	0
Mollusca	Bivalvia	Lepton squamosum	0
Mollusca	Bivalvia	Lima lima	2
Mollusca	Bivalvia	Lima marioni	0
Mollusca	Bivalvia	Limaria hians	1
Mollusca	Bivalvia	Limaria loscombi	1
Mollusca	Bivalvia	Limaria tuberculata	0
Mollusca	Bivalvia	Limatula bisecta	0
Mollusca	Bivalvia	Limatula celtica	0
Mollusca	Bivalvia	Limatula demiradiata	0
Mollusca	Bivalvia	Limatula gibba	0
Mollusca	Bivalvia	Limatula gwyni	0
Mollusca	Bivalvia	Limatula hyperborea	0
Mollusca	Bivalvia	Limatula ingolfiana	0
Mollusca	Bivalvia	Limatula jeffreysi	0
Mollusca	Bivalvia	Limatula laminifera	0
Mollusca	Bivalvia	Limatula margaretae	0
Mollusca	Bivalvia	Limatula similis	0
Mollusca	Bivalvia	Limatula smithi	0
Mollusca	Bivalvia	Limatula subauriculata	0
Mollusca	Bivalvia	Limatula subovata	0
Mollusca	Bivalvia	Limatula thalassae	0
Mollusca	Bivalvia	Limea clandestina	0
Mollusca	Bivalvia	Limea crassa	0
Mollusca	Bivalvia	Limecola balthica	0
Mollusca	Bivalvia	Limecola petalum	0
Mollusca	Bivalvia	Limnoperna fortunei	80
Mollusca	Bivalvia	Limopsis angusta	0
Mollusca	Bivalvia	Limopsis aurita	0
Mollusca	Bivalvia	Limopsis friedbergi	0
Mollusca	Bivalvia	Limopsis marionensis	5
Mollusca	Bivalvia	Limopsis minuta	0
Mollusca	Bivalvia	Limopsis multistriata	0
Mollusca	Bivalvia	Limopsis tenella	2
Mollusca	Bivalvia	Limopsis tenuis	0
Mollusca	Bivalvia	Lioberus agglutinans	0
Mollusca	Bivalvia	Liocyma fluctuosa	0
Mollusca	Bivalvia	Lirophora paphia	1
Mollusca	Bivalvia	Lithophaga lithophaga	1
Mollusca	Bivalvia	Litigiella corgani	0
Mollusca	Bivalvia	Litigiella glabra	0
Mollusca	Bivalvia	Loripes orbiculatus	0
Mollusca	Bivalvia	Loripinus fragilis	0
Mollusca	Bivalvia	Lucina adansoni	0
Mollusca	Bivalvia	Lucinella divaricata	1
Mollusca	Bivalvia	Lucinoma asapheus	0
Mollusca	Bivalvia	Lucinoma borealis	0
Mollusca	Bivalvia	Lucinoma kazani	0
Mollusca	Bivalvia	Lucinoma spelaeum	0
Mollusca	Bivalvia	Lutraria angustior	3
Mollusca	Bivalvia	Lutraria lutraria	1
Mollusca	Bivalvia	Lutraria oblonga	0
Mollusca	Bivalvia	Lyonsia arenosa	0
Mollusca	Bivalvia	Lyonsia norwegica	1
Mollusca	Bivalvia	Lyonsiella abyssicola	0
Mollusca	Bivalvia	Lyonsiella compressa	0
Mollusca	Bivalvia	Lyonsiella frielei	0
Mollusca	Bivalvia	Lyonsiella horrida	0
Mollusca	Bivalvia	Lyonsiella sinuosa	0
Mollusca	Bivalvia	Lyonsiella smidti	0
Mollusca	Bivalvia	Lyonsiella subquadrata	0
Mollusca	Bivalvia	Lyrodus bipartitus	0
Mollusca	Bivalvia	Lyrodus floridanus	0
Mollusca	Bivalvia	Lyrodus pedicellatus	9
Mollusca	Bivalvia	Macoma calcarea	63
Mollusca	Bivalvia	Macoma loveni	0
Mollusca	Bivalvia	Macoma torelli	0
Mollusca	Bivalvia	Macomangulus tenuis	1
Mollusca	Bivalvia	Macomopsis cumana	0
Mollusca	Bivalvia	Macomopsis melo	0
Mollusca	Bivalvia	Mactra glauca	0
Mollusca	Bivalvia	Mactra lilacea	0
Mollusca	Bivalvia	Mactra olorina	0
Mollusca	Bivalvia	Mactra paulucci	0
Mollusca	Bivalvia	Mactra stultorum	5
Mollusca	Bivalvia	Magallana angulata	0
Mollusca	Bivalvia	Magallana gigas	10
Mollusca	Bivalvia	Malletia johnsoni	0
Mollusca	Bivalvia	Malletia obtusa	2
Mollusca	Bivalvia	Malleus anatinus	0
Mollusca	Bivalvia	Malleus candeanus	0
Mollusca	Bivalvia	Malleus regula	0
Mollusca	Bivalvia	Manupecten pesfelis	0
Mollusca	Bivalvia	Marcia carneola	0
Mollusca	Bivalvia	Martesia striata	9
Mollusca	Bivalvia	Megaxinus appendiculatus	0
Mollusca	Bivalvia	Megaxinus unguiculinus	0
Mollusca	Bivalvia	Megayoldia thraciaeformis	0
Mollusca	Bivalvia	Mendicula carrozae	0
Mollusca	Bivalvia	Mendicula ferruginosa	3
Mollusca	Bivalvia	Mendicula inflata	0
Mollusca	Bivalvia	Mendicula oblonga	0
Mollusca	Bivalvia	Mendicula ockelmanni	0
Mollusca	Bivalvia	Mendicula pygmaea	0
Mollusca	Bivalvia	Mendicula ultima	0
Mollusca	Bivalvia	Mercenaria mercenaria	221
Mollusca	Bivalvia	Microcirce consternans	0
Mollusca	Bivalvia	Microgloma guilonardi	0
Mollusca	Bivalvia	Microgloma mirmidina	0
Mollusca	Bivalvia	Microgloma pusilla	0
Mollusca	Bivalvia	Microgloma tumidula	0
Mollusca	Bivalvia	Microgloma yongei	0
Mollusca	Bivalvia	Mimachlamys meli	0
Mollusca	Bivalvia	Mimachlamys varia	6
Mollusca	Bivalvia	Modiolula phaseolina	2
Mollusca	Bivalvia	Modiolus auriculatus	4
Mollusca	Bivalvia	Modiolus barbatus	9
Mollusca	Bivalvia	Modiolus gallicus	0
Mollusca	Bivalvia	Modiolus lulat	0
Mollusca	Bivalvia	Modiolus modiolus	76
Mollusca	Bivalvia	Moerella distorta	0
Mollusca	Bivalvia	Moerella donacina	0
Mollusca	Bivalvia	Moerella pulchella	0
Mollusca	Bivalvia	Moerella rubicincta	0
Mollusca	Bivalvia	Monodacna albida	0
Mollusca	Bivalvia	Monodacna caspia	0
Mollusca	Bivalvia	Monodacna colorata	0
Mollusca	Bivalvia	Montacuta cylindracea	0
Mollusca	Bivalvia	Montacuta donacina	0
Mollusca	Bivalvia	Montacuta goudi	0
Mollusca	Bivalvia	Montacuta spitzbergensis	0
Mollusca	Bivalvia	Montacuta substriata	0
Mollusca	Bivalvia	Musculium lacustre	2
Mollusca	Bivalvia	Musculus costulatus	0
Mollusca	Bivalvia	Musculus discors	16
Mollusca	Bivalvia	Musculus glacialis	0
Mollusca	Bivalvia	Musculus niger	8
Mollusca	Bivalvia	Musculus subpictus	0
Mollusca	Bivalvia	Mya arenaria	113
Mollusca	Bivalvia	Mya pseudoarenaria	0
Mollusca	Bivalvia	Mya truncata	7
Mollusca	Bivalvia	Myonera alleni	0
Mollusca	Bivalvia	Myonera angularis	0
Mollusca	Bivalvia	Myonera bicarinata	0
Mollusca	Bivalvia	Myonera canariensis	0
Mollusca	Bivalvia	Myonera dispar	0
Mollusca	Bivalvia	Myonera paucistriata	0
Mollusca	Bivalvia	Myonera sulcifera	0
Mollusca	Bivalvia	Myrtea amorpha	0
Mollusca	Bivalvia	Myrtea spinifera	1
Mollusca	Bivalvia	Mysella planulata	0
Mollusca	Bivalvia	Mysia undata	1
Mollusca	Bivalvia	Mytilaster lineatus	0
Mollusca	Bivalvia	Mytilaster marioni	0
Mollusca	Bivalvia	Mytilaster minimus	0
Mollusca	Bivalvia	Mytilaster solidus	0
Mollusca	Bivalvia	Mytilopsis leucophaeata	18
Mollusca	Bivalvia	Mytilus californianus	248
Mollusca	Bivalvia	Mytilus galloprovincialis	524
Mollusca	Bivalvia	Mytilus planulatus	0
Mollusca	Bivalvia	Mytilus platensis	427
Mollusca	Bivalvia	Mytilus trossulus	795
Mollusca	Bivalvia	Nanostrea fluctigera	0
Mollusca	Bivalvia	Nausitora fusticulus	0
Mollusca	Bivalvia	Neilonella latior	0
Mollusca	Bivalvia	Neilonella salicensis	0
Mollusca	Bivalvia	Neolepton cancellatum	0
Mollusca	Bivalvia	Neolepton discriminatum	0
Mollusca	Bivalvia	Neolepton guanche	0
Mollusca	Bivalvia	Neolepton moolenbeeki	0
Mollusca	Bivalvia	Neolepton sulcatulum	0
Mollusca	Bivalvia	Neopycnodonte cochlear	1
Mollusca	Bivalvia	Neopycnodonte zibrowii	0
Mollusca	Bivalvia	Nitidotellina valtonis	0
Mollusca	Bivalvia	Notochlamys hexactes	0
Mollusca	Bivalvia	Nototeredo norvagica	9
Mollusca	Bivalvia	Nucula atacellana	96
Mollusca	Bivalvia	Nucula hanleyi	0
Mollusca	Bivalvia	Nucula mariae	5
Mollusca	Bivalvia	Nucula nitidosa	23
Mollusca	Bivalvia	Nucula nucleus	4
Mollusca	Bivalvia	Nucula tumidula	13
Mollusca	Bivalvia	Nuculana mabillei	0
Mollusca	Bivalvia	Nuculana minuta	7
Mollusca	Bivalvia	Nuculana pernula	17
Mollusca	Bivalvia	Nudiscintilla glabra	0
Mollusca	Bivalvia	Omala hyalina	0
Mollusca	Bivalvia	Ostrea chilensis	7
Mollusca	Bivalvia	Ostrea edulis	19
Mollusca	Bivalvia	Ostrea puelchana	4
Mollusca	Bivalvia	Ostrea stentina	30
Mollusca	Bivalvia	Oudardia compressa	0
Mollusca	Bivalvia	Palliolum incomparabile	0
Mollusca	Bivalvia	Palliolum striatum	0
Mollusca	Bivalvia	Palliolum tigerinum	0
Mollusca	Bivalvia	Panacca africana	0
Mollusca	Bivalvia	Panacca montana	0
Mollusca	Bivalvia	Pandora albida	0
Mollusca	Bivalvia	Pandora glacialis	0
Mollusca	Bivalvia	Pandora inaequivalvis	0
Mollusca	Bivalvia	Pandora oblonga	0
Mollusca	Bivalvia	Pandora pinna	1
Mollusca	Bivalvia	Panomya norvegica	0
Mollusca	Bivalvia	Panopea glycimeris	0
Mollusca	Bivalvia	Papillicardium papillosum	0
Mollusca	Bivalvia	Papillicardium turtoni	0
Mollusca	Bivalvia	Paratapes textilis	0
Mollusca	Bivalvia	Paratapes undulatus	0
Mollusca	Bivalvia	Parathyasira biscayensis	0
Mollusca	Bivalvia	Parathyasira dunbari	0
Mollusca	Bivalvia	Parathyasira equalis	1
Mollusca	Bivalvia	Parilimya loveni	0
Mollusca	Bivalvia	Parvamussium fenestratum	0
Mollusca	Bivalvia	Parvamussium intuslaeve	0
Mollusca	Bivalvia	Parvamussium marmoratum	0
Mollusca	Bivalvia	Parvamussium permirum	0
Mollusca	Bivalvia	Parvamussium propinquum	0
Mollusca	Bivalvia	Parvamussium siebenrocki	0
Mollusca	Bivalvia	Parvicardium carrozzai	0
Mollusca	Bivalvia	Parvicardium exiguum	3
Mollusca	Bivalvia	Parvicardium hauniense	0
Mollusca	Bivalvia	Parvicardium minimum	1
Mollusca	Bivalvia	Parvicardium pinnulatum	2
Mollusca	Bivalvia	Parvicardium scabrum	1
Mollusca	Bivalvia	Parvicardium scriptum	0
Mollusca	Bivalvia	Parvicardium simile	0
Mollusca	Bivalvia	Parvicardium trapezium	0
Mollusca	Bivalvia	Parvicardium vroomi	0
Mollusca	Bivalvia	Pecten jacobaeus	23
Mollusca	Bivalvia	Pecten maximus	4
Mollusca	Bivalvia	Perna perna	185
Mollusca	Bivalvia	Peronaea planata	0
Mollusca	Bivalvia	Peronidia albicans	0
Mollusca	Bivalvia	Petricola fabagella	0
Mollusca	Bivalvia	Petricola lithophaga	0
Mollusca	Bivalvia	Petricolaria pholadiformis	5
Mollusca	Bivalvia	Pharus chenui	0
Mollusca	Bivalvia	Pharus legumen	0
Mollusca	Bivalvia	Phascoliophila phascolionis	0
Mollusca	Bivalvia	Phaxas adriaticus	0
Mollusca	Bivalvia	Phaxas pellucidus	16
Mollusca	Bivalvia	Pholadidea loscombiana	0
Mollusca	Bivalvia	Pholas dactylus	6
Mollusca	Bivalvia	Physoida physoides	0
Mollusca	Bivalvia	Pinctada imbricata	5
Mollusca	Bivalvia	Pinctada radiata	8
Mollusca	Bivalvia	Pinna angustana	0
Mollusca	Bivalvia	Pinna nobilis	82
Mollusca	Bivalvia	Pinna rudis	12
Mollusca	Bivalvia	Pitar mediterraneus	0
Mollusca	Bivalvia	Pitar rudis	1
Mollusca	Bivalvia	Placopecten magellanicus	9
Mollusca	Bivalvia	Planktomya nilae	0
Mollusca	Bivalvia	Planktomya prima	0
Mollusca	Bivalvia	Planktomya vanderlindeni	0
Mollusca	Bivalvia	Pododesmus patelliformis	0
Mollusca	Bivalvia	Pododesmus squama	0
Mollusca	Bivalvia	Policordia atlantica	0
Mollusca	Bivalvia	Policordia densicostata	0
Mollusca	Bivalvia	Policordia gemma	0
Mollusca	Bivalvia	Policordia jeffreysi	0
Mollusca	Bivalvia	Polititapes aureus	13
Mollusca	Bivalvia	Polititapes durus	0
Mollusca	Bivalvia	Polititapes lucens	0
Mollusca	Bivalvia	Polititapes rhomboides	1
Mollusca	Bivalvia	Poromya granulata	0
Mollusca	Bivalvia	Portlandia aestuariorum	0
Mollusca	Bivalvia	Portlandia arctica	13
Mollusca	Bivalvia	Pristigloma alba	0
Mollusca	Bivalvia	Pristigloma minima	0
Mollusca	Bivalvia	Pristigloma nitens	0
Mollusca	Bivalvia	Procardium indicum	0
Mollusca	Bivalvia	Propeamussium lucidum	0
Mollusca	Bivalvia	Propeamussium propinquum	0
Mollusca	Bivalvia	Protocuspidaria atlantica	0
Mollusca	Bivalvia	Protocuspidaria azorica	0
Mollusca	Bivalvia	Protocuspidaria colpodes	0
Mollusca	Bivalvia	Protocuspidaria ruginosa	0
Mollusca	Bivalvia	Protocuspidaria simplis	0
Mollusca	Bivalvia	Protocuspidaria verityi	0
Mollusca	Bivalvia	Psammacoma gubernaculum	0
Mollusca	Bivalvia	Pseudamussium alicei	0
Mollusca	Bivalvia	Pseudamussium clavatum	0
Mollusca	Bivalvia	Pseudamussium peslutrae	2
Mollusca	Bivalvia	Pseudochama corbierei	0
Mollusca	Bivalvia	Pseudochama cristella	0
Mollusca	Bivalvia	Pseudochama gryphina	0
Mollusca	Bivalvia	Pseudohinnites hemiradiatus	0
Mollusca	Bivalvia	Pseudopythina macandrewi	0
Mollusca	Bivalvia	Psiloteredo megotara	0
Mollusca	Bivalvia	Psiloteredo senegalensis	0
Mollusca	Bivalvia	Pteria aegyptiaca	0
Mollusca	Bivalvia	Pteria hirundo	1
Mollusca	Bivalvia	Pteria sterna	1
Mollusca	Bivalvia	Rangia cuneata	7
Mollusca	Bivalvia	Redicirce sulcata	0
Mollusca	Bivalvia	Rhinoclama halimera	0
Mollusca	Bivalvia	Rhinoclama inflata	0
Mollusca	Bivalvia	Rhinoclama notabilis	0
Mollusca	Bivalvia	Rhinoclama teres	0
Mollusca	Bivalvia	Rhomboidella canariensis	0
Mollusca	Bivalvia	Rhomboidella prideauxi	0
Mollusca	Bivalvia	Rocellaria dubia	1
Mollusca	Bivalvia	Ruditapes decussatus	79
Mollusca	Bivalvia	Ruditapes philippinarum	361
Mollusca	Bivalvia	Saccella commutata	0
Mollusca	Bivalvia	Saccella illirica	0
Mollusca	Bivalvia	Saccostrea cucullata	9
Mollusca	Bivalvia	Saccostrea glomerata	0
Mollusca	Bivalvia	Salaputium modestum	0
Mollusca	Bivalvia	Saxicavella jeffreysi	0
Mollusca	Bivalvia	Scacchia oblonga	0
Mollusca	Bivalvia	Scacchia zorni	0
Mollusca	Bivalvia	Scrobicularia cottardii	0
Mollusca	Bivalvia	Scrobicularia plana	71
Mollusca	Bivalvia	Semele cordiformis	1
Mollusca	Bivalvia	Semele striata	0
Mollusca	Bivalvia	Septifer bilocularis	0
Mollusca	Bivalvia	Septifer cumingii	0
Mollusca	Bivalvia	Serratina fissa	0
Mollusca	Bivalvia	Serratina serrata	0
Mollusca	Bivalvia	Serripes groenlandicus	7
Mollusca	Bivalvia	Silicula fragilis	0
Mollusca	Bivalvia	Similipecten greenlandicus	4
Mollusca	Bivalvia	Similipecten oskarssoni	0
Mollusca	Bivalvia	Similipecten similis	0
Mollusca	Bivalvia	Sinupharus combieri	0
Mollusca	Bivalvia	Solamen dollfusi	0
Mollusca	Bivalvia	Solecardia rotunda	0
Mollusca	Bivalvia	Solecurtus candidus	0
Mollusca	Bivalvia	Solecurtus scopula	0
Mollusca	Bivalvia	Solecurtus strigilatus	0
Mollusca	Bivalvia	Solemya elarraichensis	1
Mollusca	Bivalvia	Solemya togata	0
Mollusca	Bivalvia	Solen capensis	5
Mollusca	Bivalvia	Spathoteredo spatha	0
Mollusca	Bivalvia	Sphenia binghami	0
Mollusca	Bivalvia	Sphenia rueppellii	0
Mollusca	Bivalvia	Spinaxinus sentosus	0
Mollusca	Bivalvia	Spinosipella acuticostata	0
Mollusca	Bivalvia	Spisula elliptica	12
Mollusca	Bivalvia	Spisula solida	14
Mollusca	Bivalvia	Spisula subtruncata	9
Mollusca	Bivalvia	Spondylus gaederopus	4
Mollusca	Bivalvia	Spondylus gussonii	0
Mollusca	Bivalvia	Spondylus multisetosus	0
Mollusca	Bivalvia	Spondylus senegalensis	0
Mollusca	Bivalvia	Spondylus spinosus	0
Mollusca	Bivalvia	Sportella recondita	0
Mollusca	Bivalvia	Streptopinna saccata	1
Mollusca	Bivalvia	Striarca lactea	2
Mollusca	Bivalvia	Strigilla pseudocarnaria	0
Mollusca	Bivalvia	Syssitomya pourtalesiana	0
Mollusca	Bivalvia	Talochlamys abscondita	0
Mollusca	Bivalvia	Talochlamys multistriata	1
Mollusca	Bivalvia	Talochlamys pusio	0
Mollusca	Bivalvia	Tellimya ferruginosa	1
Mollusca	Bivalvia	Tellimya pura	0
Mollusca	Bivalvia	Tellimya semirubra	0
Mollusca	Bivalvia	Tellimya tenella	0
Mollusca	Bivalvia	Tellimya voeringi	0
Mollusca	Bivalvia	Teredo bartschi	0
Mollusca	Bivalvia	Teredo navalis	0
Mollusca	Bivalvia	Teredora malleolus	0
Mollusca	Bivalvia	Teredothyra dominicensis	4
Mollusca	Bivalvia	Teredothyra excavata	0
Mollusca	Bivalvia	Theora lubrica	0
Mollusca	Bivalvia	Thracia convexa	0
Mollusca	Bivalvia	Thracia corbuloidea	0
Mollusca	Bivalvia	Thracia devexa	0
Mollusca	Bivalvia	Thracia distorta	1
Mollusca	Bivalvia	Thracia gracilis	0
Mollusca	Bivalvia	Thracia myopsis	0
Mollusca	Bivalvia	Thracia phaseolina	3
Mollusca	Bivalvia	Thracia pubescens	0
Mollusca	Bivalvia	Thracia septentrionalis	0
Mollusca	Bivalvia	Thracia villosiuscula	1
Mollusca	Bivalvia	Thyasira biplicata	0
Mollusca	Bivalvia	Thyasira flexuosa	6
Mollusca	Bivalvia	Thyasira gouldi	8
Mollusca	Bivalvia	Thyasira granulosa	2
Mollusca	Bivalvia	Thyasira obsoleta	5
Mollusca	Bivalvia	Thyasira polygona	0
Mollusca	Bivalvia	Thyasira rotunda	0
Mollusca	Bivalvia	Thyasira sarsii	0
Mollusca	Bivalvia	Thyasira scotiae	0
Mollusca	Bivalvia	Thyasira striata	0
Mollusca	Bivalvia	Thyasira subcircularis	0
Mollusca	Bivalvia	Thyasira subovata	0
Mollusca	Bivalvia	Thyasira succisa	0
Mollusca	Bivalvia	Thyasira tortuosa	0
Mollusca	Bivalvia	Thyasira trisinuata	0
Mollusca	Bivalvia	Thyasira vulcolutre	0
Mollusca	Bivalvia	Timoclea ovata	19
Mollusca	Bivalvia	Timoclea roemeriana	0
Mollusca	Bivalvia	Tindaria derjugini	0
Mollusca	Bivalvia	Tindaria miniscula	0
Mollusca	Bivalvia	Tindaria perrieri	0
Mollusca	Bivalvia	Tindaria sericea	0
Mollusca	Bivalvia	Transkeia bogii	0
Mollusca	Bivalvia	Trapezium oblongum	0
Mollusca	Bivalvia	Tropidomya abbreviata	0
Mollusca	Bivalvia	Tucetona pectunculus	0
Mollusca	Bivalvia	Turtonia minuta	1
Mollusca	Bivalvia	Ungulina rubra	0
Mollusca	Bivalvia	Unio pictorum	15
Mollusca	Bivalvia	Unio tumidus	35
Mollusca	Bivalvia	Vasconiella jeffreysiana	0
Mollusca	Bivalvia	Venerupis corrugata	13
Mollusca	Bivalvia	Venerupis geographica	0
Mollusca	Bivalvia	Venus nux	0
Mollusca	Bivalvia	Venus thomassini	6
Mollusca	Bivalvia	Venus verrucosa	5
Mollusca	Bivalvia	Vertambitus triangularis	0
Mollusca	Bivalvia	Verticordia quadrata	0
Mollusca	Bivalvia	Vesicomya atlantica	1
Mollusca	Bivalvia	Xenostrobus securis	86
Mollusca	Bivalvia	Xylophaga anselli	0
Mollusca	Bivalvia	Xylophaga brava	0
Mollusca	Bivalvia	Xylophaga dorsalis	0
Mollusca	Bivalvia	Xylophaga gagei	0
Mollusca	Bivalvia	Xylophaga nidarosiensis	0
Mollusca	Bivalvia	Xylophaga noradi	0
Mollusca	Bivalvia	Xylophaga praestans	0
Mollusca	Bivalvia	Xylophaga ricei	0
Mollusca	Bivalvia	Xyloredo ingolfia	0
Mollusca	Bivalvia	Yoldia aeolica	0
Mollusca	Bivalvia	Yoldia amygdalea	0
Mollusca	Bivalvia	Yoldia hyperborea	17
Mollusca	Bivalvia	Yoldia limatula	7
Mollusca	Bivalvia	Yoldia micrometrica	0
Mollusca	Bivalvia	Yoldia myalis	2
Mollusca	Bivalvia	Yoldia pygmaea	0
Mollusca	Bivalvia	Yoldiella alluaudi	0
Mollusca	Bivalvia	Yoldiella annenkovae	0
Mollusca	Bivalvia	Yoldiella bernardi	0
Mollusca	Bivalvia	Yoldiella biscayensis	0
Mollusca	Bivalvia	Yoldiella cadizensis	0
Mollusca	Bivalvia	Yoldiella curta	0
Mollusca	Bivalvia	Yoldiella dautzenbergi	0
Mollusca	Bivalvia	Yoldiella dissimilis	0
Mollusca	Bivalvia	Yoldiella ella	0
Mollusca	Bivalvia	Yoldiella expansa	0
Mollusca	Bivalvia	Yoldiella fabula	0
Mollusca	Bivalvia	Yoldiella folini	0
Mollusca	Bivalvia	Yoldiella frami	0
Mollusca	Bivalvia	Yoldiella frigida	2
Mollusca	Bivalvia	Yoldiella incala	0
Mollusca	Bivalvia	Yoldiella inconspicua	0
Mollusca	Bivalvia	Yoldiella insculpta	0
Mollusca	Bivalvia	Yoldiella intermedia	0
Mollusca	Bivalvia	Yoldiella jeffreysi	0
Mollusca	Bivalvia	Yoldiella lenticula	0
Mollusca	Bivalvia	Yoldiella lucida	0
Mollusca	Bivalvia	Yoldiella nana	2
Mollusca	Bivalvia	Yoldiella obesa	0
Mollusca	Bivalvia	Yoldiella ovulum	0
Mollusca	Bivalvia	Yoldiella philippiana	1
Mollusca	Bivalvia	Yoldiella profundorum	0
Mollusca	Bivalvia	Yoldiella propinqua	7
Mollusca	Bivalvia	Yoldiella semistriata	0
Mollusca	Bivalvia	Yoldiella solidula	0
Mollusca	Bivalvia	Yoldiella striolata	0
Mollusca	Bivalvia	Yoldiella subcircularis	0
Mollusca	Bivalvia	Yoldiella tamara	0
Mollusca	Bivalvia	Yoldiella thaerella	0
Mollusca	Bivalvia	Yoldiella valorousae	0
Mollusca	Bivalvia	Yoldiella veletta	0
Mollusca	Bivalvia	Yoldiella wareni	0
