## Supplement table 2 for "DNA barcode reference libraries for the monitoring of aquatic biota in Europe: Gap-analysis and recommendations for future work" (part 2 of 2)

### Sheet: Marine Invertebrates ERMS (continued)
Taxonomic group	Taxonomic subgroup	Species	Total barcodes
Mollusca	Bivalvia	Zirfaea crispata	0
Mollusca	Gastropoda	Aartsenia candida	0
Mollusca	Gastropoda	Abavopsis latosoleata	0
Mollusca	Gastropoda	Acanthodoris pilosa	26
Mollusca	Gastropoda	Acirsa borealis	0
Mollusca	Gastropoda	Acirsa coarctata	0
Mollusca	Gastropoda	Acirsa subdecussata	0
Mollusca	Gastropoda	Aclis ascaris	0
Mollusca	Gastropoda	Aclis attenuans	0
Mollusca	Gastropoda	Aclis gulsonae	0
Mollusca	Gastropoda	Aclis minor	0
Mollusca	Gastropoda	Aclis sarsi	0
Mollusca	Gastropoda	Aclis trilineata	0
Mollusca	Gastropoda	Aclis vitrea	0
Mollusca	Gastropoda	Aclis walleri	0
Mollusca	Gastropoda	Acrilloscala lamyi	0
Mollusca	Gastropoda	Acrochalix callosa	0
Mollusca	Gastropoda	Acteocina crithodes	0
Mollusca	Gastropoda	Acteocina mucronata	0
Mollusca	Gastropoda	Acteocina protracta	0
Mollusca	Gastropoda	Acteon monterosatoi	0
Mollusca	Gastropoda	Acteon perforatus	0
Mollusca	Gastropoda	Acteon tornatilis	10
Mollusca	Gastropoda	Actinotrophon actinophorus	0
Mollusca	Gastropoda	Adalaria loveni	5
Mollusca	Gastropoda	Adalaria proxima	3
Mollusca	Gastropoda	Addisonia excentrica	0
Mollusca	Gastropoda	Adeuomphalus ammoniformis	0
Mollusca	Gastropoda	Adeuomphalus densicostatus	0
Mollusca	Gastropoda	Adeuomphalus sinuosus	0
Mollusca	Gastropoda	Admete clivicola	0
Mollusca	Gastropoda	Admete contabulata	0
Mollusca	Gastropoda	Admete sadko	0
Mollusca	Gastropoda	Admete viridula	6
Mollusca	Gastropoda	Admetula cornidei	0
Mollusca	Gastropoda	Aegeofusinus angeli	0
Mollusca	Gastropoda	Aegeofusinus eviae	0
Mollusca	Gastropoda	Aegeofusinus margaritae	0
Mollusca	Gastropoda	Aegeofusinus patriciae	0
Mollusca	Gastropoda	Aegeofusinus profetai	0
Mollusca	Gastropoda	Aegeofusinus rolani	0
Mollusca	Gastropoda	Aegires incisus	0
Mollusca	Gastropoda	Aegires leuckartii	0
Mollusca	Gastropoda	Aegires palensis	0
Mollusca	Gastropoda	Aegires punctilucens	2
Mollusca	Gastropoda	Aegires sublaevis	0
Mollusca	Gastropoda	Aeolidia campbellii	0
Mollusca	Gastropoda	Aeolidia papillosa	62
Mollusca	Gastropoda	Aeolidiella alderi	3
Mollusca	Gastropoda	Aeolidiella glauca	3
Mollusca	Gastropoda	Aeolidiella rubra	0
Mollusca	Gastropoda	Aeolidiella sanguinea	2
Mollusca	Gastropoda	Aforia hypomela	0
Mollusca	Gastropoda	Aforia serranoi	1
Mollusca	Gastropoda	Aglaja berrieri	0
Mollusca	Gastropoda	Aglaja minuta	0
Mollusca	Gastropoda	Aglaja tricolorata	2
Mollusca	Gastropoda	Akera bullata	3
Mollusca	Gastropoda	Akibumia orientalis	1
Mollusca	Gastropoda	Akritogyra conspicua	0
Mollusca	Gastropoda	Akritogyra curvilineata	0
Mollusca	Gastropoda	Akritogyra helicella	0
Mollusca	Gastropoda	Akritogyra similis	0
Mollusca	Gastropoda	Alaba mirabilis	0
Mollusca	Gastropoda	Alderella comosa	0
Mollusca	Gastropoda	Alderia modesta	1
Mollusca	Gastropoda	Aldisa banyulensis	0
Mollusca	Gastropoda	Aldisa barlettai	0
Mollusca	Gastropoda	Aldisa binotata	0
Mollusca	Gastropoda	Aldisa expleta	0
Mollusca	Gastropoda	Aldisa puntallanensis	0
Mollusca	Gastropoda	Aldisa smaragdina	0
Mollusca	Gastropoda	Aldisa zetlandica	2
Mollusca	Gastropoda	Algarvia alba	0
Mollusca	Gastropoda	Aliceia aenigmatica	0
Mollusca	Gastropoda	Aliculastrum cylindricum	0
Mollusca	Gastropoda	Alora retifera	0
Mollusca	Gastropoda	Alora tenerrima	0
Mollusca	Gastropoda	Alvania aartseni	0
Mollusca	Gastropoda	Alvania abstersa	0
Mollusca	Gastropoda	Alvania adiaphoros	0
Mollusca	Gastropoda	Alvania adinogramma	0
Mollusca	Gastropoda	Alvania aeoliae	0
Mollusca	Gastropoda	Alvania alboranensis	0
Mollusca	Gastropoda	Alvania algeriana	0
Mollusca	Gastropoda	Alvania aliceae	0
Mollusca	Gastropoda	Alvania amatii	0
Mollusca	Gastropoda	Alvania angioyi	0
Mollusca	Gastropoda	Alvania angularis	0
Mollusca	Gastropoda	Alvania aspera	0
Mollusca	Gastropoda	Alvania aurantiaca	0
Mollusca	Gastropoda	Alvania balearica	0
Mollusca	Gastropoda	Alvania basteriae	0
Mollusca	Gastropoda	Alvania beanii	0
Mollusca	Gastropoda	Alvania bozcaadensis	0
Mollusca	Gastropoda	Alvania campanii	0
Mollusca	Gastropoda	Alvania canariensis	0
Mollusca	Gastropoda	Alvania cancapae	0
Mollusca	Gastropoda	Alvania cancellata	0
Mollusca	Gastropoda	Alvania carinata	0
Mollusca	Gastropoda	Alvania cimex	0
Mollusca	Gastropoda	Alvania cimicoides	0
Mollusca	Gastropoda	Alvania cingulata	0
Mollusca	Gastropoda	Alvania clarae	0
Mollusca	Gastropoda	Alvania clathrella	0
Mollusca	Gastropoda	Alvania claudioi	0
Mollusca	Gastropoda	Alvania colossophilus	0
Mollusca	Gastropoda	Alvania corona	0
Mollusca	Gastropoda	Alvania coseli	0
Mollusca	Gastropoda	Alvania dalmatica	0
Mollusca	Gastropoda	Alvania datchaensis	0
Mollusca	Gastropoda	Alvania dianiensis	0
Mollusca	Gastropoda	Alvania dictyophora	0
Mollusca	Gastropoda	Alvania dijkstrai	0
Mollusca	Gastropoda	Alvania dipacoi	0
Mollusca	Gastropoda	Alvania discors	0
Mollusca	Gastropoda	Alvania disparilis	0
Mollusca	Gastropoda	Alvania dorbignyi	0
Mollusca	Gastropoda	Alvania electa	0
Mollusca	Gastropoda	Alvania elegantissima	0
Mollusca	Gastropoda	Alvania elenae	0
Mollusca	Gastropoda	Alvania elisae	0
Mollusca	Gastropoda	Alvania euchila	0
Mollusca	Gastropoda	Alvania fischeri	0
Mollusca	Gastropoda	Alvania formicarum	0
Mollusca	Gastropoda	Alvania fractospira	0
Mollusca	Gastropoda	Alvania freitasi	0
Mollusca	Gastropoda	Alvania funiculata	0
Mollusca	Gastropoda	Alvania gagliniae	0
Mollusca	Gastropoda	Alvania garrafensis	0
Mollusca	Gastropoda	Alvania geryonia	0
Mollusca	Gastropoda	Alvania grancanariensis	0
Mollusca	Gastropoda	Alvania guancha	0
Mollusca	Gastropoda	Alvania hallgassi	0
Mollusca	Gastropoda	Alvania harrietae	0
Mollusca	Gastropoda	Alvania hirta	0
Mollusca	Gastropoda	Alvania hispidula	0
Mollusca	Gastropoda	Alvania hyerensis	0
Mollusca	Gastropoda	Alvania imperspicua	0
Mollusca	Gastropoda	Alvania incognita	0
Mollusca	Gastropoda	Alvania internodula	0
Mollusca	Gastropoda	Alvania jeffreysi	0
Mollusca	Gastropoda	Alvania johannae	0
Mollusca	Gastropoda	Alvania joseae	0
Mollusca	Gastropoda	Alvania josefoi	0
Mollusca	Gastropoda	Alvania lactea	0
Mollusca	Gastropoda	Alvania lamellata	0
Mollusca	Gastropoda	Alvania lanciae	0
Mollusca	Gastropoda	Alvania leacocki	0
Mollusca	Gastropoda	Alvania liesjeae	0
Mollusca	Gastropoda	Alvania lineata	0
Mollusca	Gastropoda	Alvania litoralis	0
Mollusca	Gastropoda	Alvania lucinae	0
Mollusca	Gastropoda	Alvania macandrewi	0
Mollusca	Gastropoda	Alvania macella	0
Mollusca	Gastropoda	Alvania mamillata	0
Mollusca	Gastropoda	Alvania marchadi	0
Mollusca	Gastropoda	Alvania maximilicutiani	0
Mollusca	Gastropoda	Alvania mediolittoralis	0
Mollusca	Gastropoda	Alvania micropilosa	0
Mollusca	Gastropoda	Alvania microstriata	0
Mollusca	Gastropoda	Alvania microtuberculata	0
Mollusca	Gastropoda	Alvania moerchi	0
Mollusca	Gastropoda	Alvania moniziana	0
Mollusca	Gastropoda	Alvania monserratensis	0
Mollusca	Gastropoda	Alvania multiquadrata	0
Mollusca	Gastropoda	Alvania nestaresi	0
Mollusca	Gastropoda	Alvania nonsculpta	0
Mollusca	Gastropoda	Alvania oliverioi	0
Mollusca	Gastropoda	Alvania pagodula	0
Mollusca	Gastropoda	Alvania parvula	0
Mollusca	Gastropoda	Alvania piersmai	0
Mollusca	Gastropoda	Alvania platycephala	0
Mollusca	Gastropoda	Alvania porcupinae	0
Mollusca	Gastropoda	Alvania poucheti	0
Mollusca	Gastropoda	Alvania pseudoareolata	0
Mollusca	Gastropoda	Alvania pseudosyngenes	0
Mollusca	Gastropoda	Alvania punctura	3
Mollusca	Gastropoda	Alvania renei	0
Mollusca	Gastropoda	Alvania rudis	0
Mollusca	Gastropoda	Alvania scabra	0
Mollusca	Gastropoda	Alvania schwartziana	0
Mollusca	Gastropoda	Alvania scrobiculata	0
Mollusca	Gastropoda	Alvania sculptilis	0
Mollusca	Gastropoda	Alvania seinensis	0
Mollusca	Gastropoda	Alvania settepassii	0
Mollusca	Gastropoda	Alvania simulans	0
Mollusca	Gastropoda	Alvania sleursi	1
Mollusca	Gastropoda	Alvania slieringsi	0
Mollusca	Gastropoda	Alvania sororcula	0
Mollusca	Gastropoda	Alvania spinosa	0
Mollusca	Gastropoda	Alvania stenolopha	0
Mollusca	Gastropoda	Alvania subareolata	0
Mollusca	Gastropoda	Alvania subcalathus	0
Mollusca	Gastropoda	Alvania subcrenulata	0
Mollusca	Gastropoda	Alvania subsoluta	1
Mollusca	Gastropoda	Alvania suroiti	0
Mollusca	Gastropoda	Alvania tarsodes	0
Mollusca	Gastropoda	Alvania tenera	0
Mollusca	Gastropoda	Alvania tessellata	0
Mollusca	Gastropoda	Alvania testae	0
Mollusca	Gastropoda	Alvania tomentosa	0
Mollusca	Gastropoda	Alvania vermaasi	0
Mollusca	Gastropoda	Alvania verrilli	0
Mollusca	Gastropoda	Alvania villarii	0
Mollusca	Gastropoda	Alvania wareni	0
Mollusca	Gastropoda	Alvania watsoni	0
Mollusca	Gastropoda	Alvania weinkauffi	0
Mollusca	Gastropoda	Alvania zetlandica	0
Mollusca	Gastropoda	Alvania zoderi	0
Mollusca	Gastropoda	Alvania zylensis	0
Mollusca	Gastropoda	Amathina tricarinata	0
Mollusca	Gastropoda	Amauropsis brassiculina	0
Mollusca	Gastropoda	Amauropsis islandica	2
Mollusca	Gastropoda	Amauropsis sphaeroides	0
Mollusca	Gastropoda	Amiantofusus amiantus	0
Mollusca	Gastropoda	Ammonicera andresi	0
Mollusca	Gastropoda	Ammonicera arrondoi	0
Mollusca	Gastropoda	Ammonicera columbretensis	0
Mollusca	Gastropoda	Ammonicera fischeriana	0
Mollusca	Gastropoda	Ammonicera galaica	0
Mollusca	Gastropoda	Ammonicera lignea	0
Mollusca	Gastropoda	Ammonicera nodulosa	0
Mollusca	Gastropoda	Ammonicera rota	0
Mollusca	Gastropoda	Ammonicera rotundata	0
Mollusca	Gastropoda	Ammonicera superstriata	0
Mollusca	Gastropoda	Amphiplica concentrica	0
Mollusca	Gastropoda	Amphirissoa cyclostomoides	0
Mollusca	Gastropoda	Amphissa acutecostata	0
Mollusca	Gastropoda	Ampulla priamus	0
Mollusca	Gastropoda	Anachis aliceae	0
Mollusca	Gastropoda	Anachis avaroides	0
Mollusca	Gastropoda	Anadema macandrewii	0
Mollusca	Gastropoda	Anatoma alta	0
Mollusca	Gastropoda	Anatoma aspera	0
Mollusca	Gastropoda	Anatoma crispata	0
Mollusca	Gastropoda	Anatoma eximia	0
Mollusca	Gastropoda	Anatoma janusa	0
Mollusca	Gastropoda	Anatoma micalii	0
Mollusca	Gastropoda	Anatoma orbiculata	0
Mollusca	Gastropoda	Anatoma schanderi	0
Mollusca	Gastropoda	Anatoma schioettei	0
Mollusca	Gastropoda	Anatoma tenuis	0
Mollusca	Gastropoda	Anatoma tenuisculpta	0
Mollusca	Gastropoda	Anatoma umbilicata	0
Mollusca	Gastropoda	Ancistrobasis reticulata	0
Mollusca	Gastropoda	Ancistrosyrinx clytotropis	0
Mollusca	Gastropoda	Ancula gibbosa	6
Mollusca	Gastropoda	Anekes affinis	0
Mollusca	Gastropoda	Anekes inflata	0
Mollusca	Gastropoda	Anekes paucistriata	0
Mollusca	Gastropoda	Anekes sculpturata	0
Mollusca	Gastropoda	Anekes undulisculpta	0
Mollusca	Gastropoda	Angiola fasciata	0
Mollusca	Gastropoda	Angiola punctostriata	0
Mollusca	Gastropoda	Anidolyta duebenii	0
Mollusca	Gastropoda	Anisodoris marmorata	0
Mollusca	Gastropoda	Anomalisipho altus	1
Mollusca	Gastropoda	Anomalisipho verkruezeni	1
Mollusca	Gastropoda	Anteaeolidiella lurana	5
Mollusca	Gastropoda	Antonietta luteorufa	0
Mollusca	Gastropoda	Aphanitoma locardi	0
Mollusca	Gastropoda	Aphanitoma mariottinii	0
Mollusca	Gastropoda	Aplus assimilis	0
Mollusca	Gastropoda	Aplus campisii	0
Mollusca	Gastropoda	Aplus dorbignyi	0
Mollusca	Gastropoda	Aplus gaillardoti	0
Mollusca	Gastropoda	Aplus nodulosus	0
Mollusca	Gastropoda	Aplus scaber	0
Mollusca	Gastropoda	Aplus scacchianus	0
Mollusca	Gastropoda	Aplysia dactylomela	30
Mollusca	Gastropoda	Aplysia depilans	0
Mollusca	Gastropoda	Aplysia fasciata	9
Mollusca	Gastropoda	Aplysia juliana	2
Mollusca	Gastropoda	Aplysia morio	1
Mollusca	Gastropoda	Aplysia parvula	7
Mollusca	Gastropoda	Aplysia punctata	14
Mollusca	Gastropoda	Aplysiopsis elegans	0
Mollusca	Gastropoda	Aplysiopsis formosa	0
Mollusca	Gastropoda	Aplysiopsis singularis	0
Mollusca	Gastropoda	Aporodoris millegrana	0
Mollusca	Gastropoda	Aporrhais pespelecani	7
Mollusca	Gastropoda	Aporrhais serresianus	0
Mollusca	Gastropoda	Aptyxis syracusana	0
Mollusca	Gastropoda	Architectonica nobilis	0
Mollusca	Gastropoda	Ariadnaria borealis	8
Mollusca	Gastropoda	Armina loveni	1
Mollusca	Gastropoda	Armina maculata	3
Mollusca	Gastropoda	Armina neapolitana	0
Mollusca	Gastropoda	Armina quadrilateralis	0
Mollusca	Gastropoda	Armina tigrina	0
Mollusca	Gastropoda	Armina tricuspidata	0
Mollusca	Gastropoda	Ascobulla fragilis	2
Mollusca	Gastropoda	Aspa marginata	1
Mollusca	Gastropoda	Aspella anceps	1
Mollusca	Gastropoda	Asperspina brambelli	1
Mollusca	Gastropoda	Asperspina loricata	0
Mollusca	Gastropoda	Asperspina murmanica	0
Mollusca	Gastropoda	Asperspina rhopalotecta	0
Mollusca	Gastropoda	Assiminea avilai	0
Mollusca	Gastropoda	Assiminea eliae	0
Mollusca	Gastropoda	Assiminea gittenbergeri	0
Mollusca	Gastropoda	Assiminea glaubrechti	0
Mollusca	Gastropoda	Assiminea grayana	1
Mollusca	Gastropoda	Assiminea moroccoensis	0
Mollusca	Gastropoda	Assiminea rolani	0
Mollusca	Gastropoda	Asthelys munda	0
Mollusca	Gastropoda	Astyris rosacea	0
Mollusca	Gastropoda	Atagema gibba	0
Mollusca	Gastropoda	Atagema rugosa	0
Mollusca	Gastropoda	Atlanta brunnea	13
Mollusca	Gastropoda	Atlanta fragilis	23
Mollusca	Gastropoda	Atlanta gaudichaudi	4
Mollusca	Gastropoda	Atlanta helicinoidea	37
Mollusca	Gastropoda	Atlanta inclinata	25
Mollusca	Gastropoda	Atlanta inflata	17
Mollusca	Gastropoda	Atlanta lesueurii	10
Mollusca	Gastropoda	Atlanta oligogyra	34
Mollusca	Gastropoda	Atlanta peronii	38
Mollusca	Gastropoda	Atlanta rosea	26
Mollusca	Gastropoda	Atlanta selvagensis	32
Mollusca	Gastropoda	Atomiscala islandica	0
Mollusca	Gastropoda	Atthila ingolfiana	0
Mollusca	Gastropoda	Atys angustatus	0
Mollusca	Gastropoda	Atys jeffreysi	0
Mollusca	Gastropoda	Atys macandrewii	0
Mollusca	Gastropoda	Aulacofusus brevicauda	0
Mollusca	Gastropoda	Auriculigerina miranda	0
Mollusca	Gastropoda	Auriculinella bidentata	2
Mollusca	Gastropoda	Auristomia barashi	0
Mollusca	Gastropoda	Auristomia erjaveciana	0
Mollusca	Gastropoda	Auristomia fusulus	0
Mollusca	Gastropoda	Auristomia ignorata	0
Mollusca	Gastropoda	Auristomia nofronii	0
Mollusca	Gastropoda	Auristomia rutor	0
Mollusca	Gastropoda	Azorilla lottae	0
Mollusca	Gastropoda	Azorilla megalembryon	0
Mollusca	Gastropoda	Babakina anadoni	4
Mollusca	Gastropoda	Babelomurex atlantidis	0
Mollusca	Gastropoda	Babelomurex benoiti	0
Mollusca	Gastropoda	Babelomurex cariniferus	1
Mollusca	Gastropoda	Babelomurex dalli	0
Mollusca	Gastropoda	Babelomurex sentix	0
Mollusca	Gastropoda	Babelomurex tectumsinensis	0
Mollusca	Gastropoda	Bacteridium carinatum	0
Mollusca	Gastropoda	Baenopsis baetica	0
Mollusca	Gastropoda	Baeolidia cryoporos	0
Mollusca	Gastropoda	Baptodoris cinnabarina	0
Mollusca	Gastropoda	Baptodoris stomascuta	0
Mollusca	Gastropoda	Barleeia gougeti	0
Mollusca	Gastropoda	Barleeia seminulum	0
Mollusca	Gastropoda	Barleeia unifasciata	0
Mollusca	Gastropoda	Basilissopsis watsoni	0
Mollusca	Gastropoda	Basisulcata lepida	0
Mollusca	Gastropoda	Batheulima abbreviata	0
Mollusca	Gastropoda	Batheulima fuscoapicata	0
Mollusca	Gastropoda	Bathybela nudator	0
Mollusca	Gastropoda	Bathybela tenelluna	0
Mollusca	Gastropoda	Bathycrinicola curta	0
Mollusca	Gastropoda	Bathycrinicola macrapex	0
Mollusca	Gastropoda	Bathycrinicola micrapex	0
Mollusca	Gastropoda	Bathycrinicola nacraensis	0
Mollusca	Gastropoda	Bathycrinicola talaena	0
Mollusca	Gastropoda	Bathydoris ingolfiana	0
Mollusca	Gastropoda	Bathymophila micans	0
Mollusca	Gastropoda	Bathysciadium costulatum	0
Mollusca	Gastropoda	Bathysciadium xylophagum	0
Mollusca	Gastropoda	Bedeva paivae	1
Mollusca	Gastropoda	Bela atlantidea	0
Mollusca	Gastropoda	Bela beatriceae	0
Mollusca	Gastropoda	Bela cycladensis	0
Mollusca	Gastropoda	Bela decussata	0
Mollusca	Gastropoda	Bela fuscata	0
Mollusca	Gastropoda	Bela menkhorsti	0
Mollusca	Gastropoda	Bela nebula	0
Mollusca	Gastropoda	Bela nuperrima	0
Mollusca	Gastropoda	Bela oceanica	0
Mollusca	Gastropoda	Bela plicatilis	0
Mollusca	Gastropoda	Bela powisiana	0
Mollusca	Gastropoda	Bela taprurensis	0
Mollusca	Gastropoda	Bela zenetouae	0
Mollusca	Gastropoda	Bela zonata	0
Mollusca	Gastropoda	Belomitra quadruplex	0
Mollusca	Gastropoda	Benthobia tryonii	0
Mollusca	Gastropoda	Benthomangelia antonia	0
Mollusca	Gastropoda	Benthomangelia decapitata	0
Mollusca	Gastropoda	Benthomangelia macra	0
Mollusca	Gastropoda	Benthonella tenella	0
Mollusca	Gastropoda	Benthonellania agastachys	0
Mollusca	Gastropoda	Benthonellania fayalensis	0
Mollusca	Gastropoda	Benthonellania oligostigma	0
Mollusca	Gastropoda	Berghia coerulescens	1
Mollusca	Gastropoda	Berghia columbina	4
Mollusca	Gastropoda	Berghia norvegica	3
Mollusca	Gastropoda	Berghia rissodominguezi	1
Mollusca	Gastropoda	Berghia verrucicornis	7
Mollusca	Gastropoda	Beringius bogasoni	0
Mollusca	Gastropoda	Beringius turtoni	2
Mollusca	Gastropoda	Berthella africana	0
Mollusca	Gastropoda	Berthella aurantiaca	0
Mollusca	Gastropoda	Berthella dautzenbergi	0
Mollusca	Gastropoda	Berthella elongata	0
Mollusca	Gastropoda	Berthella lowei	0
Mollusca	Gastropoda	Berthella ocellata	1
Mollusca	Gastropoda	Berthella plumula	3
Mollusca	Gastropoda	Berthella sideralis	2
Mollusca	Gastropoda	Berthella stellata	2
Mollusca	Gastropoda	Berthellina citrina	1
Mollusca	Gastropoda	Berthellina edwardsii	0
Mollusca	Gastropoda	Berthellina engeli	0
Mollusca	Gastropoda	Bittium circa	0
Mollusca	Gastropoda	Bittium depauperatum	0
Mollusca	Gastropoda	Bittium incile	0
Mollusca	Gastropoda	Bittium lacteum	0
Mollusca	Gastropoda	Bittium latreillii	0
Mollusca	Gastropoda	Bittium nanum	0
Mollusca	Gastropoda	Bittium proteum	0
Mollusca	Gastropoda	Bittium reticulatum	0
Mollusca	Gastropoda	Bittium simplex	0
Mollusca	Gastropoda	Bittium submammillatum	0
Mollusca	Gastropoda	Bittium watsoni	0
Mollusca	Gastropoda	Biuve fulvipunctata	0
Mollusca	Gastropoda	Bivetiella cancellata	0
Mollusca	Gastropoda	Bivetiella similis	0
Mollusca	Gastropoda	Bogasonia volutoides	0
Mollusca	Gastropoda	Bogia labronica	0
Mollusca	Gastropoda	Bolinus brandaris	5
Mollusca	Gastropoda	Bolinus cornutus	0
Mollusca	Gastropoda	Bolma rugosa	2
Mollusca	Gastropoda	Boonea bisuturalis	0
Mollusca	Gastropoda	Borealea nobilis	0
Mollusca	Gastropoda	Boreocingula castanea	0
Mollusca	Gastropoda	Boreocingula globulus	0
Mollusca	Gastropoda	Boreoscala greenlandica	0
Mollusca	Gastropoda	Boreotrophon clathratus	6
Mollusca	Gastropoda	Boreotrophon clavatus	0
Mollusca	Gastropoda	Boreotrophon dabneyi	0
Mollusca	Gastropoda	Boreotrophon truncatus	6
Mollusca	Gastropoda	Borsonia hirondelleae	0
Mollusca	Gastropoda	Bosellia levis	0
Mollusca	Gastropoda	Bosellia mimetica	5
Mollusca	Gastropoda	Bostrycapulus aculeatus	8
Mollusca	Gastropoda	Bostrycapulus calyptraeiformis	0
Mollusca	Gastropoda	Bostrycapulus odites	0
Mollusca	Gastropoda	Botryphallus epidauricus	0
Mollusca	Gastropoda	Botryphallus ovummuscae	0
Mollusca	Gastropoda	Brachystomia angusta	0
Mollusca	Gastropoda	Brachystomia carrozzai	0
Mollusca	Gastropoda	Brachystomia eulimoides	0
Mollusca	Gastropoda	Brachystomia scalaris	0
Mollusca	Gastropoda	Brocchinia azorica	0
Mollusca	Gastropoda	Brocchinia canariensis	0
Mollusca	Gastropoda	Brocchinia clenchi	0
Mollusca	Gastropoda	Brocchinia nodosa	0
Mollusca	Gastropoda	Brookesena turrita	0
Mollusca	Gastropoda	Buccinum abyssorum	0
Mollusca	Gastropoda	Buccinum angulosum	2
Mollusca	Gastropoda	Buccinum belcheri	0
Mollusca	Gastropoda	Buccinum ciliatum	0
Mollusca	Gastropoda	Buccinum conoideum	0
Mollusca	Gastropoda	Buccinum cyaneum	2
Mollusca	Gastropoda	Buccinum decollatum	0
Mollusca	Gastropoda	Buccinum finmarkianum	0
Mollusca	Gastropoda	Buccinum fragile	0
Mollusca	Gastropoda	Buccinum glaciale	3
Mollusca	Gastropoda	Buccinum humphreysianum	0
Mollusca	Gastropoda	Buccinum hydrophanum	6
Mollusca	Gastropoda	Buccinum kjennerudae	0
Mollusca	Gastropoda	Buccinum maltzani	0
Mollusca	Gastropoda	Buccinum micropoma	0
Mollusca	Gastropoda	Buccinum nivale	0
Mollusca	Gastropoda	Buccinum oblitum	0
Mollusca	Gastropoda	Buccinum parvulum	0
Mollusca	Gastropoda	Buccinum polare	2
Mollusca	Gastropoda	Buccinum pulchellum	0
Mollusca	Gastropoda	Buccinum scalariforme	1
Mollusca	Gastropoda	Buccinum superangulare	0
Mollusca	Gastropoda	Buccinum terraenovae	0
Mollusca	Gastropoda	Buccinum tumidulum	0
Mollusca	Gastropoda	Buccinum undatum	35
Mollusca	Gastropoda	Bulbus fragilis	0
Mollusca	Gastropoda	Bulbus smithii	1
Mollusca	Gastropoda	Bulimeulima magna	0
Mollusca	Gastropoda	Bulla ampulla	15
Mollusca	Gastropoda	Bulla arabica	1
Mollusca	Gastropoda	Bulla mabillei	1
Mollusca	Gastropoda	Bulla occidentalis	22
Mollusca	Gastropoda	Bulla striata	10
Mollusca	Gastropoda	Bursa ranelloides	3
Mollusca	Gastropoda	Bursa rhodostoma	4
Mollusca	Gastropoda	Bursa scrobilator	0
Mollusca	Gastropoda	Bursatella leachii	2
Mollusca	Gastropoda	Cabestana cutacea	0
Mollusca	Gastropoda	Cadlina excavata	0
Mollusca	Gastropoda	Cadlina glabra	0
Mollusca	Gastropoda	Cadlina laevis	14
Mollusca	Gastropoda	Cadlina pellucida	0
Mollusca	Gastropoda	Caecum armoricum	0
Mollusca	Gastropoda	Caecum atlantidis	0
Mollusca	Gastropoda	Caecum auriculatum	0
Mollusca	Gastropoda	Caecum clarkii	0
Mollusca	Gastropoda	Caecum cuspidatum	0
Mollusca	Gastropoda	Caecum elegantissimum	0
Mollusca	Gastropoda	Caecum engli	0
Mollusca	Gastropoda	Caecum eunoi	0
Mollusca	Gastropoda	Caecum glabrum	0
Mollusca	Gastropoda	Caecum gofasi	0
Mollusca	Gastropoda	Caecum pollicare	0
Mollusca	Gastropoda	Caecum searleswoodii	0
Mollusca	Gastropoda	Caecum sepimentum	0
Mollusca	Gastropoda	Caecum subannulatum	0
Mollusca	Gastropoda	Caecum swinneni	0
Mollusca	Gastropoda	Caecum trachea	1
Mollusca	Gastropoda	Caecum vitreum	0
Mollusca	Gastropoda	Caecum wayae	0
Mollusca	Gastropoda	Caliphylla mediterranea	1
Mollusca	Gastropoda	Calliopaea bellula	0
Mollusca	Gastropoda	Calliopaea oophaga	0
Mollusca	Gastropoda	Calliopaea rissoana	0
Mollusca	Gastropoda	Calliopaea souleyetii	0
Mollusca	Gastropoda	Calliostoma agrigentinum	0
Mollusca	Gastropoda	Calliostoma caroli	0
Mollusca	Gastropoda	Calliostoma cleopatra	0
Mollusca	Gastropoda	Calliostoma conulus	0
Mollusca	Gastropoda	Calliostoma funiculatum	0
Mollusca	Gastropoda	Calliostoma granulatum	0
Mollusca	Gastropoda	Calliostoma grimaldii	0
Mollusca	Gastropoda	Calliostoma gualterianum	0
Mollusca	Gastropoda	Calliostoma gubbiolii	0
Mollusca	Gastropoda	Calliostoma heugteni	0
Mollusca	Gastropoda	Calliostoma hirondellei	0
Mollusca	Gastropoda	Calliostoma kochi	0
Mollusca	Gastropoda	Calliostoma laugieri	0
Mollusca	Gastropoda	Calliostoma leptophyma	0
Mollusca	Gastropoda	Calliostoma lithocolletum	0
Mollusca	Gastropoda	Calliostoma lividum	0
Mollusca	Gastropoda	Calliostoma maurolici	0
Mollusca	Gastropoda	Calliostoma milneedwardsi	0
Mollusca	Gastropoda	Calliostoma normani	0
Mollusca	Gastropoda	Calliostoma occidentale	3
Mollusca	Gastropoda	Calliostoma triporcatum	0
Mollusca	Gastropoda	Calliostoma virescens	2
Mollusca	Gastropoda	Calliostoma zizyphinum	11
Mollusca	Gastropoda	Calliotropis ambigua	0
Mollusca	Gastropoda	Calliotropis effossima	0
Mollusca	Gastropoda	Calliotropis infundibulum	0
Mollusca	Gastropoda	Calliotropis mogadorensis	0
Mollusca	Gastropoda	Calliotropis ottoi	0
Mollusca	Gastropoda	Calliotropis regalis	0
Mollusca	Gastropoda	Calliotropis rudecta	0
Mollusca	Gastropoda	Calliotropis talismani	0
Mollusca	Gastropoda	Calliotropis vaillanti	0
Mollusca	Gastropoda	Callostracon amabile	0
Mollusca	Gastropoda	Callostracon chariis	0
Mollusca	Gastropoda	Callostracon tyrrhenicum	0
Mollusca	Gastropoda	Callumbonella suturalis	0
Mollusca	Gastropoda	Calma glaucoides	5
Mollusca	Gastropoda	Calma gobioophaga	4
Mollusca	Gastropoda	Calmella cavolini	0
Mollusca	Gastropoda	Calmella gaditana	0
Mollusca	Gastropoda	Caloria elegans	2
Mollusca	Gastropoda	Caloria indica	3
Mollusca	Gastropoda	Calycidoris guentheri	3
Mollusca	Gastropoda	Calyptoconcha pellucida	0
Mollusca	Gastropoda	Calyptraea chinensis	3
Mollusca	Gastropoda	Camachoaglaja africana	0
Mollusca	Gastropoda	Campylorhaphion famelicum	0
Mollusca	Gastropoda	Campylorhaphion machaeropsis	0
Mollusca	Gastropoda	Canarium fusiforme	0
Mollusca	Gastropoda	Canarium mutabile	1
Mollusca	Gastropoda	Candidula gigaxii	3
Mollusca	Gastropoda	Cantrainea globuloides	0
Mollusca	Gastropoda	Cantrainea peloritana	0
Mollusca	Gastropoda	Capulus simplex	0
Mollusca	Gastropoda	Capulus ungaricus	3
Mollusca	Gastropoda	Careliopsis modesta	0
Mollusca	Gastropoda	Carenzia carinata	0
Mollusca	Gastropoda	Carinaria lamarckii	4
Mollusca	Gastropoda	Carinaria pseudorugosa	0
Mollusca	Gastropoda	Carminodoris boucheti	0
Mollusca	Gastropoda	Carminodoris spinobranchialis	0
Mollusca	Gastropoda	Carronella pellucida	0
Mollusca	Gastropoda	Cassiella abylensis	0
Mollusca	Gastropoda	Catriona gymnota	0
Mollusca	Gastropoda	Catriona maua	0
Mollusca	Gastropoda	Cavolinia gibbosa	1
Mollusca	Gastropoda	Cavolinia inflexa	14
Mollusca	Gastropoda	Cavolinia tridentata	0
Mollusca	Gastropoda	Cavolinia uncinata	7
Mollusca	Gastropoda	Cellana radiata	58
Mollusca	Gastropoda	Cellana rota	15
Mollusca	Gastropoda	Cephalobrachia bonnevii	0
Mollusca	Gastropoda	Cephalobrachia macrochaeta	0
Mollusca	Gastropoda	Cephalopyge trematoides	0
Mollusca	Gastropoda	Ceratia proxima	0
Mollusca	Gastropoda	Cerberilla bernadettae	0
Mollusca	Gastropoda	Cerithidium diplax	0
Mollusca	Gastropoda	Cerithidium perparvulum	0
Mollusca	Gastropoda	Cerithiella amblytera	0
Mollusca	Gastropoda	Cerithiella danielsseni	0
Mollusca	Gastropoda	Cerithiella enodis	0
Mollusca	Gastropoda	Cerithiella insignis	0
Mollusca	Gastropoda	Cerithiella metula	0
Mollusca	Gastropoda	Cerithiopsis annae	0
Mollusca	Gastropoda	Cerithiopsis atalaya	0
Mollusca	Gastropoda	Cerithiopsis barleei	0
Mollusca	Gastropoda	Cerithiopsis buzzurroi	0
Mollusca	Gastropoda	Cerithiopsis denticulata	0
Mollusca	Gastropoda	Cerithiopsis diadema	0
Mollusca	Gastropoda	Cerithiopsis fayalensis	0
Mollusca	Gastropoda	Cerithiopsis greppii	0
Mollusca	Gastropoda	Cerithiopsis iudithae	0
Mollusca	Gastropoda	Cerithiopsis jeffreysi	0
Mollusca	Gastropoda	Cerithiopsis ladae	4
Mollusca	Gastropoda	Cerithiopsis micalii	0
Mollusca	Gastropoda	Cerithiopsis minima	20
Mollusca	Gastropoda	Cerithiopsis nana	0
Mollusca	Gastropoda	Cerithiopsis nofronii	0
Mollusca	Gastropoda	Cerithiopsis oculisfictis	6
Mollusca	Gastropoda	Cerithiopsis perlata	0
Mollusca	Gastropoda	Cerithiopsis petanii	20
Mollusca	Gastropoda	Cerithiopsis pulchresculpta	0
Mollusca	Gastropoda	Cerithiopsis pulvis	0
Mollusca	Gastropoda	Cerithiopsis scalaris	0
Mollusca	Gastropoda	Cerithiopsis tarruellasi	0
Mollusca	Gastropoda	Cerithiopsis tenthrenois	0
Mollusca	Gastropoda	Cerithiopsis tubercularis	6
Mollusca	Gastropoda	Cerithium alucastrum	0
Mollusca	Gastropoda	Cerithium egenum	0
Mollusca	Gastropoda	Cerithium lividulum	1
Mollusca	Gastropoda	Cerithium nesioticum	1
Mollusca	Gastropoda	Cerithium nodulosum	1
Mollusca	Gastropoda	Cerithium protractum	0
Mollusca	Gastropoda	Cerithium renovatum	0
Mollusca	Gastropoda	Cerithium scabridum	0
Mollusca	Gastropoda	Cerithium vulgatum	1
Mollusca	Gastropoda	Charonia lampas	1
Mollusca	Gastropoda	Charonia tritonis	1
Mollusca	Gastropoda	Charonia variegata	1
Mollusca	Gastropoda	Chauvetia affinis	0
Mollusca	Gastropoda	Chauvetia balgimae	0
Mollusca	Gastropoda	Chauvetia borgesi	0
Mollusca	Gastropoda	Chauvetia brunnea	0
Mollusca	Gastropoda	Chauvetia candidissima	0
Mollusca	Gastropoda	Chauvetia crassior	0
Mollusca	Gastropoda	Chauvetia decorata	0
Mollusca	Gastropoda	Chauvetia dentifera	0
Mollusca	Gastropoda	Chauvetia edentula	0
Mollusca	Gastropoda	Chauvetia giunchiorum	0
Mollusca	Gastropoda	Chauvetia lefebvrii	0
Mollusca	Gastropoda	Chauvetia lineolata	0
Mollusca	Gastropoda	Chauvetia mamillata	0
Mollusca	Gastropoda	Chauvetia maroccana	0
Mollusca	Gastropoda	Chauvetia procerula	0
Mollusca	Gastropoda	Chauvetia recondita	0
Mollusca	Gastropoda	Chauvetia retifera	0
Mollusca	Gastropoda	Chauvetia taeniata	0
Mollusca	Gastropoda	Chauvetia turritellata	0
Mollusca	Gastropoda	Chauvetia ventrosa	0
Mollusca	Gastropoda	Cheirodonta pallescens	0
Mollusca	Gastropoda	Chelidonura orchidaea	0
Mollusca	Gastropoda	Choristella nofronii	0
Mollusca	Gastropoda	Chromodoris quadricolor	0
Mollusca	Gastropoda	Chrysallida bjoernssoni	0
Mollusca	Gastropoda	Chrysallida boucheti	0
Mollusca	Gastropoda	Chrysallida canariensis	0
Mollusca	Gastropoda	Chrysallida hoeisaeteri	0
Mollusca	Gastropoda	Chrysallida seamounti	0
Mollusca	Gastropoda	Chrysallida simulans	0
Mollusca	Gastropoda	Chrysallida spiralis	0
Mollusca	Gastropoda	Chrysallida stefanisi	0
Mollusca	Gastropoda	Chrysallida sublustris	0
Mollusca	Gastropoda	Ciliatovelutina lanigera	0
Mollusca	Gastropoda	Cima apicisbelli	0
Mollusca	Gastropoda	Cima cuticulata	0
Mollusca	Gastropoda	Cima cylindrica	0
Mollusca	Gastropoda	Cima inconspicua	0
Mollusca	Gastropoda	Cima minima	0
Mollusca	Gastropoda	Cingula trifasciata	3
Mollusca	Gastropoda	Cingulina isseli	0
Mollusca	Gastropoda	Circulus striatus	0
Mollusca	Gastropoda	Circulus supranitidus	0
Mollusca	Gastropoda	Cirsonella ateles	0
Mollusca	Gastropoda	Cirsonella gaudryi	0
Mollusca	Gastropoda	Cirsonella romettensis	0
Mollusca	Gastropoda	Cirsotrema pumiceum	0
Mollusca	Gastropoda	Clanculus berthelotii	0
Mollusca	Gastropoda	Clanculus corallinus	0
Mollusca	Gastropoda	Clanculus cruciatus	2
Mollusca	Gastropoda	Clanculus jussieui	4
Mollusca	Gastropoda	Clanculus kraussii	0
Mollusca	Gastropoda	Clanculus laurae	0
Mollusca	Gastropoda	Clathrella clathrata	0
Mollusca	Gastropoda	Clathromangelia granum	0
Mollusca	Gastropoda	Clathromangelia loiselieri	0
Mollusca	Gastropoda	Clathromangelia strigilata	0
Mollusca	Gastropoda	Clavatula mystica	0
Mollusca	Gastropoda	Clavatula sacerdos	0
Mollusca	Gastropoda	Claviscala richardi	0
Mollusca	Gastropoda	Clelandella azorica	0
Mollusca	Gastropoda	Clelandella dautzenbergi	0
Mollusca	Gastropoda	Clelandella madeirensis	0
Mollusca	Gastropoda	Clelandella miliaris	0
Mollusca	Gastropoda	Clelandella myriamae	0
Mollusca	Gastropoda	Clelandella perforata	0
Mollusca	Gastropoda	Clio andreae	0
Mollusca	Gastropoda	Clio cuspidata	4
Mollusca	Gastropoda	Clio pyramidata	14
Mollusca	Gastropoda	Clio recurva	9
Mollusca	Gastropoda	Clione elegantissima	0
Mollusca	Gastropoda	Clione limacina	64
Mollusca	Gastropoda	Cliopsis krohnii	0
Mollusca	Gastropoda	Clypeomorus bifasciata	0
Mollusca	Gastropoda	Coccopigya lata	0
Mollusca	Gastropoda	Coccopigya spinigera	0
Mollusca	Gastropoda	Coccopigya viminensis	0
Mollusca	Gastropoda	Cochlis vittata	0
Mollusca	Gastropoda	Colga pacifica	0
Mollusca	Gastropoda	Colga villosa	0
Mollusca	Gastropoda	Colobocephalus costellatus	4
Mollusca	Gastropoda	Colpodaspis pusilla	2
Mollusca	Gastropoda	Colubraria canariensis	0
Mollusca	Gastropoda	Columbella adansoni	48
Mollusca	Gastropoda	Columbella rustica	71
Mollusca	Gastropoda	Colus aurariae	0
Mollusca	Gastropoda	Colus glaber	0
Mollusca	Gastropoda	Colus gracilis	12
Mollusca	Gastropoda	Colus holboelli	1
Mollusca	Gastropoda	Colus islandicus	1
Mollusca	Gastropoda	Colus jeffreysianus	0
Mollusca	Gastropoda	Colus pygmaeus	0
Mollusca	Gastropoda	Colus sabini	0
Mollusca	Gastropoda	Colus turgidulus	0
Mollusca	Gastropoda	Comarmondia gracilis	1
Mollusca	Gastropoda	Conomurex decorus	0
Mollusca	Gastropoda	Conomurex persicus	2
Mollusca	Gastropoda	Conus desidiosus	0
Mollusca	Gastropoda	Conus fumigatus	2
Mollusca	Gastropoda	Conus guanche	0
Mollusca	Gastropoda	Conus guinaicus	0
Mollusca	Gastropoda	Conus pulcher	0
Mollusca	Gastropoda	Conus vayssierei	0
Mollusca	Gastropoda	Conus ventricosus	1
Mollusca	Gastropoda	Copulabyssia corrugata	0
Mollusca	Gastropoda	Coralliophila aedonia	0
Mollusca	Gastropoda	Coralliophila africana	0
Mollusca	Gastropoda	Coralliophila ahuiri	0
Mollusca	Gastropoda	Coralliophila basileus	0
Mollusca	Gastropoda	Coralliophila brevis	0
Mollusca	Gastropoda	Coralliophila fontanangioyae	0
Mollusca	Gastropoda	Coralliophila guancha	0
Mollusca	Gastropoda	Coralliophila juliamoralesae	0
Mollusca	Gastropoda	Coralliophila kaofitorum	0
Mollusca	Gastropoda	Coralliophila meyendorffii	2
Mollusca	Gastropoda	Coralliophila panormitana	0
Mollusca	Gastropoda	Coralliophila richardi	0
Mollusca	Gastropoda	Coralliophila scalaris	0
Mollusca	Gastropoda	Coralliophila sofiae	0
Mollusca	Gastropoda	Coralliophila trigoi	0
Mollusca	Gastropoda	Corambe burchi	0
Mollusca	Gastropoda	Corambe carambola	0
Mollusca	Gastropoda	Corambe obscura	9
Mollusca	Gastropoda	Corambe testudinaria	0
Mollusca	Gastropoda	Corinnaeturris leucomata	0
Mollusca	Gastropoda	Cornisepta microphyma	0
Mollusca	Gastropoda	Cornisepta rostrata	0
Mollusca	Gastropoda	Corolla chrysosticta	0
Mollusca	Gastropoda	Corolla spectabilis	5
Mollusca	Gastropoda	Coryphella verrucosa	6
Mollusca	Gastropoda	Coryphellina rubrolineata	0
Mollusca	Gastropoda	Cosmotriphora melanura	0
Mollusca	Gastropoda	Costaclis mizon	0
Mollusca	Gastropoda	Costasiella virescens	0
Mollusca	Gastropoda	Cranopsis agger	0
Mollusca	Gastropoda	Cranopsis asturiana	0
Mollusca	Gastropoda	Cranopsis granulata	0
Mollusca	Gastropoda	Crassopleura maravignae	0
Mollusca	Gastropoda	Cratena peregrina	5
Mollusca	Gastropoda	Crenilabium exile	0
Mollusca	Gastropoda	Crepidula fornicata	70
Mollusca	Gastropoda	Crepidula moulinsii	0
Mollusca	Gastropoda	Crepidula porcellana	6
Mollusca	Gastropoda	Crepidula unguiformis	1
Mollusca	Gastropoda	Crepipatella dilatata	61
Mollusca	Gastropoda	Creseis chierchiae	2
Mollusca	Gastropoda	Creseis clava	8
Mollusca	Gastropoda	Creseis conica	6
Mollusca	Gastropoda	Creseis virgula	15
Mollusca	Gastropoda	Crimora papillata	0
Mollusca	Gastropoda	Crinolamia angustispira	0
Mollusca	Gastropoda	Crinolamia dahli	0
Mollusca	Gastropoda	Crinophtheiros collinsi	0
Mollusca	Gastropoda	Crinophtheiros comatulicola	0
Mollusca	Gastropoda	Crinophtheiros giustii	0
Mollusca	Gastropoda	Crinophtheiros junii	0
Mollusca	Gastropoda	Crisilla aartseni	0
Mollusca	Gastropoda	Crisilla amphiglypha	0
Mollusca	Gastropoda	Crisilla beniamina	0
Mollusca	Gastropoda	Crisilla callosa	0
Mollusca	Gastropoda	Crisilla chiarellii	0
Mollusca	Gastropoda	Crisilla cristallinula	0
Mollusca	Gastropoda	Crisilla depicta	0
Mollusca	Gastropoda	Crisilla galvagni	0
Mollusca	Gastropoda	Crisilla innominata	0
Mollusca	Gastropoda	Crisilla iunoniae	0
Mollusca	Gastropoda	Crisilla marioni	0
Mollusca	Gastropoda	Crisilla ovulum	0
Mollusca	Gastropoda	Crisilla perminima	0
Mollusca	Gastropoda	Crisilla picta	0
Mollusca	Gastropoda	Crisilla postrema	0
Mollusca	Gastropoda	Crisilla ramosorum	0
Mollusca	Gastropoda	Crisilla semistriata	0
Mollusca	Gastropoda	Crisilla spadix	0
Mollusca	Gastropoda	Cryptonatica affinis	11
Mollusca	Gastropoda	Cryptonatica aleutica	2
Mollusca	Gastropoda	Cryptonatica bathybii	0
Mollusca	Gastropoda	Cryptonatica operculata	0
Mollusca	Gastropoda	Cumanotus beaumonti	3
Mollusca	Gastropoda	Cumanotus cuenoti	0
Mollusca	Gastropoda	Cumia reticulata	0
Mollusca	Gastropoda	Curtitoma conoidea	0
Mollusca	Gastropoda	Curtitoma decussata	0
Mollusca	Gastropoda	Curtitoma hebes	0
Mollusca	Gastropoda	Curtitoma novajasemljensis	0
Mollusca	Gastropoda	Curtitoma ovalis	0
Mollusca	Gastropoda	Curtitoma trevelliana	0
Mollusca	Gastropoda	Curtitoma violacea	4
Mollusca	Gastropoda	Curveulima beneitoi	0
Mollusca	Gastropoda	Curveulima dautzenbergi	0
Mollusca	Gastropoda	Curveulima devians	0
Mollusca	Gastropoda	Curveulima macrophthalmica	0
Mollusca	Gastropoda	Curveulima marshalli	0
Mollusca	Gastropoda	Curveulima obliquistoma	0
Mollusca	Gastropoda	Curveulima styla	0
Mollusca	Gastropoda	Cuthona correai	0
Mollusca	Gastropoda	Cuthona distans	0
Mollusca	Gastropoda	Cuthona fidenciae	0
Mollusca	Gastropoda	Cuthona fructuosa	0
Mollusca	Gastropoda	Cuthona leopardina	0
Mollusca	Gastropoda	Cuthona nana	18
Mollusca	Gastropoda	Cuthona perca	0
Mollusca	Gastropoda	Cuthona suecica	0
Mollusca	Gastropoda	Cuthona thompsoni	0
Mollusca	Gastropoda	Cuthona willani	0
Mollusca	Gastropoda	Cuthonella abyssicola	0
Mollusca	Gastropoda	Cuthonella berghi	0
Mollusca	Gastropoda	Cuthonella concinna	12
Mollusca	Gastropoda	Cuthonella ferruginea	0
Mollusca	Gastropoda	Cuthonella norvegica	0
Mollusca	Gastropoda	Cuvierina atlantica	71
Mollusca	Gastropoda	Cuvierina columnella	7
Mollusca	Gastropoda	Cycloscala hyalina	0
Mollusca	Gastropoda	Cycloscala semidisjuncta	0
Mollusca	Gastropoda	Cyerce antillensis	6
Mollusca	Gastropoda	Cyerce cristallina	0
Mollusca	Gastropoda	Cyerce graeca	0
Mollusca	Gastropoda	Cylichna alba	14
Mollusca	Gastropoda	Cylichna chevreuxi	0
Mollusca	Gastropoda	Cylichna cylindracea	10
Mollusca	Gastropoda	Cylichna discus	0
Mollusca	Gastropoda	Cylichna lemchei	0
Mollusca	Gastropoda	Cylichna piettei	0
Mollusca	Gastropoda	Cylichna propecylindracea	0
Mollusca	Gastropoda	Cylichna villersii	0
Mollusca	Gastropoda	Cylichnium africanum	0
Mollusca	Gastropoda	Cylichnium oliviforme	0
Mollusca	Gastropoda	Cylichnoides occultus	0
Mollusca	Gastropoda	Cylichnoides scalptus	0
Mollusca	Gastropoda	Cylindriscala acus	0
Mollusca	Gastropoda	Cylindriscala aurantia	0
Mollusca	Gastropoda	Cylindriscala guernei	0
Mollusca	Gastropoda	Cylindriscala jeffreysi	0
Mollusca	Gastropoda	Cylindriscala mirifica	0
Mollusca	Gastropoda	Cylindriscala thalassae	0
Mollusca	Gastropoda	Cylindriscala vicina	0
Mollusca	Gastropoda	Cymbium cucumis	0
Mollusca	Gastropoda	Cymbium olla	1
Mollusca	Gastropoda	Cymbium tritonis	3
Mollusca	Gastropoda	Cymbula safiana	67
Mollusca	Gastropoda	Cymbulia parvidentata	0
Mollusca	Gastropoda	Cymbulia peronii	0
Mollusca	Gastropoda	Cymia tectum	1
Mollusca	Gastropoda	Cypraea porcellus	0
Mollusca	Gastropoda	Cytharella costulata	0
Mollusca	Gastropoda	Cytharomorula grayi	0
Mollusca	Gastropoda	Danilia affinis	0
Mollusca	Gastropoda	Danilia costellata	0
Mollusca	Gastropoda	Danilia tinei	0
Mollusca	Gastropoda	Dasyskenea suavis	0
Mollusca	Gastropoda	Demoulia obtusata	0
Mollusca	Gastropoda	Dendrodoris fumata	9
Mollusca	Gastropoda	Dendrodoris grandiflora	0
Mollusca	Gastropoda	Dendrodoris herytra	0
Mollusca	Gastropoda	Dendrodoris limbata	0
Mollusca	Gastropoda	Dendrodoris nigra	8
Mollusca	Gastropoda	Dendronotus comteti	0
Mollusca	Gastropoda	Dendronotus frondosus	55
Mollusca	Gastropoda	Dendronotus lacteus	9
Mollusca	Gastropoda	Dendronotus niveus	7
Mollusca	Gastropoda	Dendronotus robustus	13
Mollusca	Gastropoda	Dendropoma anguliferum	0
Mollusca	Gastropoda	Dendropoma cristatum	0
Mollusca	Gastropoda	Dendropoma lebeche	0
Mollusca	Gastropoda	Dentimargo giovannii	0
Mollusca	Gastropoda	Dentimargo hesperia	0
Mollusca	Gastropoda	Dermatobranchus rubidus	0
Mollusca	Gastropoda	Dermomurex gofasi	0
Mollusca	Gastropoda	Dermomurex scalaroides	0
Mollusca	Gastropoda	Desmopterus cirropterus	0
Mollusca	Gastropoda	Desmopterus papilio	0
Mollusca	Gastropoda	Diacavolinia angulata	0
Mollusca	Gastropoda	Diacavolinia constricta	6
Mollusca	Gastropoda	Diacavolinia deshayesi	1
Mollusca	Gastropoda	Diacavolinia limbata	2
Mollusca	Gastropoda	Diacavolinia longirostris	61
Mollusca	Gastropoda	Diacavolinia strangulata	4
Mollusca	Gastropoda	Diacria quadridentata	10
Mollusca	Gastropoda	Diacria trispinosa	17
Mollusca	Gastropoda	Diala semistriata	0
Mollusca	Gastropoda	Diaphana abyssalis	0
Mollusca	Gastropoda	Diaphana cretica	0
Mollusca	Gastropoda	Diaphana flava	0
Mollusca	Gastropoda	Diaphana glacialis	0
Mollusca	Gastropoda	Diaphana globosa	5
Mollusca	Gastropoda	Diaphana hiemalis	4
Mollusca	Gastropoda	Diaphana lactea	4
Mollusca	Gastropoda	Diaphana makarovi	0
Mollusca	Gastropoda	Diaphana marshalli	0
Mollusca	Gastropoda	Diaphana minuta	4
Mollusca	Gastropoda	Diaphoreolis viridis	0
Mollusca	Gastropoda	Diaphorodoris alba	0
Mollusca	Gastropoda	Diaphorodoris luteocincta	15
Mollusca	Gastropoda	Diaphorodoris papillata	1
Mollusca	Gastropoda	Dicata odhneri	1
Mollusca	Gastropoda	Dikoleps cutleriana	0
Mollusca	Gastropoda	Dikoleps depressa	0
Mollusca	Gastropoda	Dikoleps marianae	0
Mollusca	Gastropoda	Dikoleps nitens	0
Mollusca	Gastropoda	Dikoleps pruinosa	0
Mollusca	Gastropoda	Dikoleps rolani	0
Mollusca	Gastropoda	Dikoleps templadoi	0
Mollusca	Gastropoda	Dikoleps umbilicostriata	0
Mollusca	Gastropoda	Diodora canariensis	0
Mollusca	Gastropoda	Diodora demartiniorum	3
Mollusca	Gastropoda	Diodora dorsata	1
Mollusca	Gastropoda	Diodora edwardsi	0
Mollusca	Gastropoda	Diodora gibberula	3
Mollusca	Gastropoda	Diodora graeca	5
Mollusca	Gastropoda	Diodora italica	6
Mollusca	Gastropoda	Diodora producta	0
Mollusca	Gastropoda	Diodora ruppellii	0
Mollusca	Gastropoda	Discaclis canariensis	0
Mollusca	Gastropoda	Discodoris concinna	0
Mollusca	Gastropoda	Discodoris edwardsi	0
Mollusca	Gastropoda	Discodoris erubescens	0
Mollusca	Gastropoda	Discodoris maculosa	0
Mollusca	Gastropoda	Discodoris rosi	0
Mollusca	Gastropoda	Discodoris stellifera	0
Mollusca	Gastropoda	Discopsis costulatus	0
Mollusca	Gastropoda	Discotectonica discus	0
Mollusca	Gastropoda	Distorsio perdistorta	0
Mollusca	Gastropoda	Dizoniopsis abylensis	0
Mollusca	Gastropoda	Dizoniopsis aspicienda	0
Mollusca	Gastropoda	Dizoniopsis concatenata	0
Mollusca	Gastropoda	Dizoniopsis coppolae	0
Mollusca	Gastropoda	Dolabrifera holboelli	0
Mollusca	Gastropoda	Doliella nitens	0
Mollusca	Gastropoda	Dondice banyulensis	0
Mollusca	Gastropoda	Dondice occidentalis	6
Mollusca	Gastropoda	Doridoxa ingolfiana	0
Mollusca	Gastropoda	Doridunculus echinulatus	0
Mollusca	Gastropoda	Doriopsilla areolata	4
Mollusca	Gastropoda	Doriopsilla pelseneeri	0
Mollusca	Gastropoda	Doris alboranica	0
Mollusca	Gastropoda	Doris bertheloti	0
Mollusca	Gastropoda	Doris bicolor	0
Mollusca	Gastropoda	Doris januarii	0
Mollusca	Gastropoda	Doris marmorata	0
Mollusca	Gastropoda	Doris nobilis	1
Mollusca	Gastropoda	Doris ocelligera	0
Mollusca	Gastropoda	Doris pseudoargus	15
Mollusca	Gastropoda	Doris pseudoverrucosa	0
Mollusca	Gastropoda	Doris sticta	0
Mollusca	Gastropoda	Doris verrucosa	0
Mollusca	Gastropoda	Dorsanum miran	7
Mollusca	Gastropoda	Doto acuta	0
Mollusca	Gastropoda	Doto affinis	0
Mollusca	Gastropoda	Doto alidrisi	0
Mollusca	Gastropoda	Doto arteoi	0
Mollusca	Gastropoda	Doto caballa	0
Mollusca	Gastropoda	Doto canaricoronata	0
Mollusca	Gastropoda	Doto cervicenigra	0
Mollusca	Gastropoda	Doto cindyneutes	0
Mollusca	Gastropoda	Doto confluens	0
Mollusca	Gastropoda	Doto coronata	21
Mollusca	Gastropoda	Doto crassicornis	0
Mollusca	Gastropoda	Doto cuspidata	1
Mollusca	Gastropoda	Doto dunnei	1
Mollusca	Gastropoda	Doto eireana	0
Mollusca	Gastropoda	Doto eo	0
Mollusca	Gastropoda	Doto escatllari	0
Mollusca	Gastropoda	Doto floridicola	0
Mollusca	Gastropoda	Doto fluctifraga	0
Mollusca	Gastropoda	Doto fragaria	0
Mollusca	Gastropoda	Doto fragilis	15
Mollusca	Gastropoda	Doto furva	0
Mollusca	Gastropoda	Doto hydrallmaniae	2
Mollusca	Gastropoda	Doto hystrix	0
Mollusca	Gastropoda	Doto koenneckeri	4
Mollusca	Gastropoda	Doto lemchei	1
Mollusca	Gastropoda	Doto leopardina	0
Mollusca	Gastropoda	Doto maculata	1
Mollusca	Gastropoda	Doto millbayana	1
Mollusca	Gastropoda	Doto oblicua	0
Mollusca	Gastropoda	Doto paulinae	0
Mollusca	Gastropoda	Doto pinnatifida	1
Mollusca	Gastropoda	Doto pita	0
Mollusca	Gastropoda	Doto pontica	0
Mollusca	Gastropoda	Doto pygmaea	0
Mollusca	Gastropoda	Doto rosea	0
Mollusca	Gastropoda	Doto sarsiae	0
Mollusca	Gastropoda	Doto sotilloi	0
Mollusca	Gastropoda	Doto tuberculata	2
Mollusca	Gastropoda	Doto unguis	0
Mollusca	Gastropoda	Doto verdicioi	0
Mollusca	Gastropoda	Drilliola emendata	0
Mollusca	Gastropoda	Drilliola loprestiana	0
Mollusca	Gastropoda	Eatonina cossurae	0
Mollusca	Gastropoda	Eatonina fulgida	0
Mollusca	Gastropoda	Eatonina matildae	0
Mollusca	Gastropoda	Eatonina ochroleuca	0
Mollusca	Gastropoda	Eatonina pumila	0
Mollusca	Gastropoda	Ebala gradata	0
Mollusca	Gastropoda	Ebala nitidissima	0
Mollusca	Gastropoda	Ebala pointeli	0
Mollusca	Gastropoda	Ebala striatula	0
Mollusca	Gastropoda	Ebala trigonostoma	0
Mollusca	Gastropoda	Eccliseogyra exquisita	0
Mollusca	Gastropoda	Eccliseogyra folini	0
Mollusca	Gastropoda	Eccliseogyra formosissima	0
Mollusca	Gastropoda	Eccliseogyra monnioti	0
Mollusca	Gastropoda	Eccliseogyra nitida	0
Mollusca	Gastropoda	Eccliseogyra sericea	0
Mollusca	Gastropoda	Echineulima leucophaes	0
Mollusca	Gastropoda	Echineulima mittrei	0
Mollusca	Gastropoda	Echinocorambe brattegardi	0
Mollusca	Gastropoda	Echinolittorina punctata	24
Mollusca	Gastropoda	Ecrobia maritima	8
Mollusca	Gastropoda	Ecrobia truncata	11
Mollusca	Gastropoda	Ecrobia ventrosa	4
Mollusca	Gastropoda	Edmundsella pedata	0
Mollusca	Gastropoda	Ektonos turbonilloides	0
Mollusca	Gastropoda	Elachisina azoreana	0
Mollusca	Gastropoda	Elachisina canarica	0
Mollusca	Gastropoda	Elachisina globuloides	0
Mollusca	Gastropoda	Eliotia souleyeti	0
Mollusca	Gastropoda	Elysia fezi	0
Mollusca	Gastropoda	Elysia flava	0
Mollusca	Gastropoda	Elysia hetta	0
Mollusca	Gastropoda	Elysia manriquei	0
Mollusca	Gastropoda	Elysia margaritae	0
Mollusca	Gastropoda	Elysia ornata	19
Mollusca	Gastropoda	Elysia papillosa	6
Mollusca	Gastropoda	Elysia subornata	12
Mollusca	Gastropoda	Elysia timida	17
Mollusca	Gastropoda	Elysia tomentosa	2
Mollusca	Gastropoda	Elysia translucens	1
Mollusca	Gastropoda	Elysia viridis	4
Mollusca	Gastropoda	Emarginula adriatica	0
Mollusca	Gastropoda	Emarginula bonfittoi	0
Mollusca	Gastropoda	Emarginula christiaensi	0
Mollusca	Gastropoda	Emarginula crassa	3
Mollusca	Gastropoda	Emarginula divae	0
Mollusca	Gastropoda	Emarginula fissura	5
Mollusca	Gastropoda	Emarginula huzardii	0
Mollusca	Gastropoda	Emarginula multistriata	0
Mollusca	Gastropoda	Emarginula octaviana	2
Mollusca	Gastropoda	Emarginula paivana	0
Mollusca	Gastropoda	Emarginula punctulum	0
Mollusca	Gastropoda	Emarginula pustula	0
Mollusca	Gastropoda	Emarginula rosea	10
Mollusca	Gastropoda	Emarginula sicula	1
Mollusca	Gastropoda	Emarginula solidula	0
Mollusca	Gastropoda	Emarginula tenera	0
Mollusca	Gastropoda	Emarginula tuberculosa	0
Mollusca	Gastropoda	Embletonia pulchra	0
Mollusca	Gastropoda	Engina turbinella	0
Mollusca	Gastropoda	Enginella leucozona	0
Mollusca	Gastropoda	Enteroxenos oestergreni	0
Mollusca	Gastropoda	Entocolax ludwigii	0
Mollusca	Gastropoda	Entocolax schwanitschi	0
Mollusca	Gastropoda	Entoconcha mirabilis	0
Mollusca	Gastropoda	Eolidia bellardii	0
Mollusca	Gastropoda	Eolidia casaretii	0
Mollusca	Gastropoda	Eolidia defilippii	0
Mollusca	Gastropoda	Eolidia demartinii	0
Mollusca	Gastropoda	Eolidia durazzii	0
Mollusca	Gastropoda	Eolidia gandolfii	0
Mollusca	Gastropoda	Eolidia grubbi	0
Mollusca	Gastropoda	Eolidia souleyetii	0
Mollusca	Gastropoda	Eolidia tergipedina	0
Mollusca	Gastropoda	Eolidia whately	0
Mollusca	Gastropoda	Epidendrium dendrophylliae	0
Mollusca	Gastropoda	Episcomitra cornicula	0
Mollusca	Gastropoda	Episcomitra zonata	0
Mollusca	Gastropoda	Epitonium algerianum	0
Mollusca	Gastropoda	Epitonium brevissimum	0
Mollusca	Gastropoda	Epitonium candidissimum	0
Mollusca	Gastropoda	Epitonium celesti	0
Mollusca	Gastropoda	Epitonium clathratulum	0
Mollusca	Gastropoda	Epitonium clathrus	1
Mollusca	Gastropoda	Epitonium dallianum	0
Mollusca	Gastropoda	Epitonium fischeri	0
Mollusca	Gastropoda	Epitonium fulvovittatum	0
Mollusca	Gastropoda	Epitonium hispidulum	0
Mollusca	Gastropoda	Epitonium jani	0
Mollusca	Gastropoda	Epitonium jolyi	0
Mollusca	Gastropoda	Epitonium jukesianum	0
Mollusca	Gastropoda	Epitonium linctum	0
Mollusca	Gastropoda	Epitonium muricatum	0
Mollusca	Gastropoda	Epitonium nanum	0
Mollusca	Gastropoda	Epitonium nitidella	0
Mollusca	Gastropoda	Epitonium pseudonanum	0
Mollusca	Gastropoda	Epitonium pulchellum	0
Mollusca	Gastropoda	Epitonium rhips	0
Mollusca	Gastropoda	Epitonium striatissimum	0
Mollusca	Gastropoda	Epitonium tenerum	0
Mollusca	Gastropoda	Epitonium tiberii	0
Mollusca	Gastropoda	Epitonium trevelyanum	2
Mollusca	Gastropoda	Epitonium tryoni	0
Mollusca	Gastropoda	Epitonium turtonis	0
Mollusca	Gastropoda	Epitonium vittatum	0
Mollusca	Gastropoda	Epitonium webbii	0
Mollusca	Gastropoda	Erato voluta	0
Mollusca	Gastropoda	Eratoena sulcifera	0
Mollusca	Gastropoda	Ercolania coerulea	0
Mollusca	Gastropoda	Ercolania lozanoi	0
Mollusca	Gastropoda	Ercolania nigra	0
Mollusca	Gastropoda	Ercolania viridis	2
Mollusca	Gastropoda	Ergalatax junionae	2
Mollusca	Gastropoda	Ergalatax martensi	0
Mollusca	Gastropoda	Erginus rubellus	1
Mollusca	Gastropoda	Ersilia mediterranea	0
Mollusca	Gastropoda	Espinosina terracota	0
Mollusca	Gastropoda	Eubranchus amazighi	0
Mollusca	Gastropoda	Eubranchus arci	0
Mollusca	Gastropoda	Eubranchus capellinii	0
Mollusca	Gastropoda	Eubranchus doriae	1
Mollusca	Gastropoda	Eubranchus exiguus	6
Mollusca	Gastropoda	Eubranchus farrani	3
Mollusca	Gastropoda	Eubranchus leopoldoi	0
Mollusca	Gastropoda	Eubranchus linensis	0
Mollusca	Gastropoda	Eubranchus pallidus	8
Mollusca	Gastropoda	Eubranchus prietoi	0
Mollusca	Gastropoda	Eubranchus rupium	21
Mollusca	Gastropoda	Eubranchus telesforoi	0
Mollusca	Gastropoda	Eubranchus tricolor	8
Mollusca	Gastropoda	Eubranchus vascoi	0
Mollusca	Gastropoda	Eubranchus vittatus	0
Mollusca	Gastropoda	Eudaronia aperta	0
Mollusca	Gastropoda	Eudolium bairdii	1
Mollusca	Gastropoda	Eudolium crosseanum	1
Mollusca	Gastropoda	Eulima anonyma	0
Mollusca	Gastropoda	Eulima bilineata	2
Mollusca	Gastropoda	Eulima chionea	0
Mollusca	Gastropoda	Eulima confusa	0
Mollusca	Gastropoda	Eulima crossei	0
Mollusca	Gastropoda	Eulima devistoma	0
Mollusca	Gastropoda	Eulima distorta	0
Mollusca	Gastropoda	Eulima dysnoeta	0
Mollusca	Gastropoda	Eulima fuscozonata	0
Mollusca	Gastropoda	Eulima incolor	0
Mollusca	Gastropoda	Eulima leptozona	0
Mollusca	Gastropoda	Eulima strongylostoma	0
Mollusca	Gastropoda	Eulimella acicula	0
Mollusca	Gastropoda	Eulimella ataktos	0
Mollusca	Gastropoda	Eulimella atlantis	0
Mollusca	Gastropoda	Eulimella bogii	0
Mollusca	Gastropoda	Eulimella carminae	0
Mollusca	Gastropoda	Eulimella cerullii	0
Mollusca	Gastropoda	Eulimella cossignaniorum	0
Mollusca	Gastropoda	Eulimella coysmani	0
Mollusca	Gastropoda	Eulimella digenes	0
Mollusca	Gastropoda	Eulimella fontanae	0
Mollusca	Gastropoda	Eulimella frielei	0
Mollusca	Gastropoda	Eulimella neoattenuata	0
Mollusca	Gastropoda	Eulimella oliveri	0
Mollusca	Gastropoda	Eulimella phaula	0
Mollusca	Gastropoda	Eulimella polita	0
Mollusca	Gastropoda	Eulimella protofunis	0
Mollusca	Gastropoda	Eulimella scillae	0
Mollusca	Gastropoda	Eulimella shelaghae	0
Mollusca	Gastropoda	Eulimella similebala	0
Mollusca	Gastropoda	Eulimella smithii	0
Mollusca	Gastropoda	Eulimella sudis	0
Mollusca	Gastropoda	Eulimella troncosoi	0
Mollusca	Gastropoda	Eulimella ventricosa	0
Mollusca	Gastropoda	Eulitoma arcus	0
Mollusca	Gastropoda	Eulitoma insignis	0
Mollusca	Gastropoda	Eulitoma josephinae	0
Mollusca	Gastropoda	Eulitoma obtusiuscula	0
Mollusca	Gastropoda	Eumetula aliceae	0
Mollusca	Gastropoda	Eumetula arctica	0
Mollusca	Gastropoda	Eumetula bouvieri	0
Mollusca	Gastropoda	Eumetula brattegardi	0
Mollusca	Gastropoda	Eunaticina papilla	0
Mollusca	Gastropoda	Euparthenia bulinea	0
Mollusca	Gastropoda	Euparthenia humboldti	0
Mollusca	Gastropoda	Euplica scripta	0
Mollusca	Gastropoda	Euspira catena	3
Mollusca	Gastropoda	Euspira fusca	11
Mollusca	Gastropoda	Euspira grossularia	0
Mollusca	Gastropoda	Euspira guilleminii	0
Mollusca	Gastropoda	Euspira heros	15
Mollusca	Gastropoda	Euspira intricata	0
Mollusca	Gastropoda	Euspira macilenta	0
Mollusca	Gastropoda	Euspira montagui	6
Mollusca	Gastropoda	Euspira nitida	7
Mollusca	Gastropoda	Euspira notabilis	0
Mollusca	Gastropoda	Euspira obtusa	0
Mollusca	Gastropoda	Euspira pallida	1
Mollusca	Gastropoda	Euspira phaeocephala	0
Mollusca	Gastropoda	Euspira presubplicata	0
Mollusca	Gastropoda	Euspira subplicata	0
Mollusca	Gastropoda	Euspira tenuistriata	0
Mollusca	Gastropoda	Euthria cornea	0
Mollusca	Gastropoda	Euthriostoma saharicum	0
Mollusca	Gastropoda	Facelina annulicornis	1
Mollusca	Gastropoda	Facelina auriculata	6
Mollusca	Gastropoda	Facelina bostoniensis	5
Mollusca	Gastropoda	Facelina dubia	0
Mollusca	Gastropoda	Facelina fusca	0
Mollusca	Gastropoda	Facelina lugubris	0
Mollusca	Gastropoda	Facelina quatrefagesi	0
Mollusca	Gastropoda	Facelina rubrovittata	0
Mollusca	Gastropoda	Facelina rutila	0
Mollusca	Gastropoda	Facelina schwobi	0
Mollusca	Gastropoda	Facelina vicina	0
Mollusca	Gastropoda	Facelinopsis marioni	0
Mollusca	Gastropoda	Facelinopsis pacodelucia	0
Mollusca	Gastropoda	Famelica catharinae	0
Mollusca	Gastropoda	Famelica mirmidina	0
Mollusca	Gastropoda	Famelica monoceros	0
Mollusca	Gastropoda	Famelica monotropis	0
Mollusca	Gastropoda	Favartia bojadorensis	0
Mollusca	Gastropoda	Favorinus blianus	6
Mollusca	Gastropoda	Favorinus branchialis	7
Mollusca	Gastropoda	Favorinus ghanensis	0
Mollusca	Gastropoda	Favorinus vitreus	0
Mollusca	Gastropoda	Felimare bilineata	0
Mollusca	Gastropoda	Felimare cantabrica	0
Mollusca	Gastropoda	Felimare fontandraui	5
Mollusca	Gastropoda	Felimare gasconi	0
Mollusca	Gastropoda	Felimare malacitana	0
Mollusca	Gastropoda	Felimare orsinii	0
Mollusca	Gastropoda	Felimare picta	22
Mollusca	Gastropoda	Felimare tema	2
Mollusca	Gastropoda	Felimare tricolor	12
Mollusca	Gastropoda	Felimare villafranca	9
Mollusca	Gastropoda	Felimida binza	14
Mollusca	Gastropoda	Felimida edmundsi	0
Mollusca	Gastropoda	Felimida elegantula	1
Mollusca	Gastropoda	Felimida ghanensis	0
Mollusca	Gastropoda	Felimida goslineri	0
Mollusca	Gastropoda	Felimida krohni	7
Mollusca	Gastropoda	Felimida luteopunctata	4
Mollusca	Gastropoda	Felimida luteorosea	2
Mollusca	Gastropoda	Felimida punctilucens	0
Mollusca	Gastropoda	Felimida purpurea	2
Mollusca	Gastropoda	Felimida rodomaculata	0
Mollusca	Gastropoda	Finella pupoides	0
Mollusca	Gastropoda	Fiona pinnata	66
Mollusca	Gastropoda	Firoloida desmarestia	0
Mollusca	Gastropoda	Fissurella costaria	0
Mollusca	Gastropoda	Fissurella nubecula	2
Mollusca	Gastropoda	Fissurisepta granulosa	0
Mollusca	Gastropoda	Fjordia browni	0
Mollusca	Gastropoda	Fjordia insolita	0
Mollusca	Gastropoda	Fjordia lineata	0
Mollusca	Gastropoda	Flabellina affinis	1
Mollusca	Gastropoda	Flabellina dushia	0
Mollusca	Gastropoda	Flabellina gaditana	0
Mollusca	Gastropoda	Folinella ghisottii	0
Mollusca	Gastropoda	Fossarus ambiguus	0
Mollusca	Gastropoda	Fossarus eutorniscus	0
Mollusca	Gastropoda	Fowlerina punctata	0
Mollusca	Gastropoda	Fowlerina zetesios	0
Mollusca	Gastropoda	Frigidoalvania brychia	0
Mollusca	Gastropoda	Frigidoalvania cruenta	0
Mollusca	Gastropoda	Frigidoalvania janmayeni	1
Mollusca	Gastropoda	Frigidoalvania thalassae	0
Mollusca	Gastropoda	Fuscapex baptocephalus	0
Mollusca	Gastropoda	Fuscapex cabiochi	0
Mollusca	Gastropoda	Fuscapex major	0
Mollusca	Gastropoda	Fuscapex microcostellatus	0
Mollusca	Gastropoda	Fuscapex talismani	0
Mollusca	Gastropoda	Fusceulima boscheineni	0
Mollusca	Gastropoda	Fusceulima fulva	0
Mollusca	Gastropoda	Fusceulima ingolfiana	0
Mollusca	Gastropoda	Fusceulima lineata	0
Mollusca	Gastropoda	Fusceulima minuta	0
Mollusca	Gastropoda	Fusceulima projectilabrum	0
Mollusca	Gastropoda	Fusceulima sordida	0
Mollusca	Gastropoda	Fusceulima thalassae	0
Mollusca	Gastropoda	Fusinus agadirensis	0
Mollusca	Gastropoda	Fusinus albacarinoides	0
Mollusca	Gastropoda	Fusinus alternatus	0
Mollusca	Gastropoda	Fusinus bocagei	0
Mollusca	Gastropoda	Fusinus boucheti	0
Mollusca	Gastropoda	Fusinus buzzurroi	0
Mollusca	Gastropoda	Fusinus clarae	0
Mollusca	Gastropoda	Fusinus corallinus	0
Mollusca	Gastropoda	Fusinus cretellai	0
Mollusca	Gastropoda	Fusinus dimassai	0
Mollusca	Gastropoda	Fusinus dimitrii	0
Mollusca	Gastropoda	Fusinus hernandezi	0
Mollusca	Gastropoda	Fusinus labronicus	0
Mollusca	Gastropoda	Fusinus maroccensis	0
Mollusca	Gastropoda	Fusinus meteoris	0
Mollusca	Gastropoda	Fusinus parvulus	0
Mollusca	Gastropoda	Fusinus pulchellus	1
Mollusca	Gastropoda	Fusinus rostratus	0
Mollusca	Gastropoda	Fusinus rusticulus	0
Mollusca	Gastropoda	Fusinus saundersi	0
Mollusca	Gastropoda	Fusinus tenerifensis	0
Mollusca	Gastropoda	Fusinus ventimigliae	0
Mollusca	Gastropoda	Fusinus verrucosus	0
Mollusca	Gastropoda	Fusiturris similis	1
Mollusca	Gastropoda	Fusiturris undatiruga	0
Mollusca	Gastropoda	Galeodea echinophora	3
Mollusca	Gastropoda	Galeodea rugosa	0
Mollusca	Gastropoda	Ganesa nitidiuscula	0
Mollusca	Gastropoda	Gargamella lemchei	0
Mollusca	Gastropoda	Gargamella perezi	0
Mollusca	Gastropoda	Gasteropteron meckeli	0
Mollusca	Gastropoda	Gastropteron rubrum	1
Mollusca	Gastropoda	Geitodoris bacalladoi	0
Mollusca	Gastropoda	Geitodoris bonosi	0
Mollusca	Gastropoda	Geitodoris joubini	0
Mollusca	Gastropoda	Geitodoris perfossa	0
Mollusca	Gastropoda	Geitodoris planata	4
Mollusca	Gastropoda	Geitodoris portmanni	0
Mollusca	Gastropoda	Geitodoris pusae	2
Mollusca	Gastropoda	Gemophos viverratoides	0
Mollusca	Gastropoda	Gibberula abyssicola	0
Mollusca	Gastropoda	Gibberula caelata	0
Mollusca	Gastropoda	Gibberula cristinae	0
Mollusca	Gastropoda	Gibberula epigrus	0
Mollusca	Gastropoda	Gibberula hernandezi	0
Mollusca	Gastropoda	Gibberula jansseni	0
Mollusca	Gastropoda	Gibberula lazaroi	0
Mollusca	Gastropoda	Gibberula miliaria	0
Mollusca	Gastropoda	Gibberula oryza	0
Mollusca	Gastropoda	Gibberula philippii	0
Mollusca	Gastropoda	Gibberula recondita	0
Mollusca	Gastropoda	Gibberula secreta	0
Mollusca	Gastropoda	Gibberula simonae	0
Mollusca	Gastropoda	Gibberula turgidula	0
Mollusca	Gastropoda	Gibberula vignali	0
Mollusca	Gastropoda	Gibborissoia mirabilis	0
Mollusca	Gastropoda	Gibborissoia virgata	0
Mollusca	Gastropoda	Gibbula albida	0
Mollusca	Gastropoda	Gibbula ardens	12
Mollusca	Gastropoda	Gibbula aurantia	0
Mollusca	Gastropoda	Gibbula candei	0
Mollusca	Gastropoda	Gibbula delgadensis	3
Mollusca	Gastropoda	Gibbula deversa	0
Mollusca	Gastropoda	Gibbula drepanensis	0
Mollusca	Gastropoda	Gibbula fanulum	2
Mollusca	Gastropoda	Gibbula guttadauri	0
Mollusca	Gastropoda	Gibbula leucophaea	0
Mollusca	Gastropoda	Gibbula magus	1
Mollusca	Gastropoda	Gibbula philberti	1
Mollusca	Gastropoda	Gibbula racketti	3
Mollusca	Gastropoda	Gibbula spratti	1
Mollusca	Gastropoda	Gibbula spurca	0
Mollusca	Gastropoda	Gibbula tantilla	0
Mollusca	Gastropoda	Gibbula tingitana	0
Mollusca	Gastropoda	Gibbula tumida	38
Mollusca	Gastropoda	Gibbula turbinoides	26
Mollusca	Gastropoda	Gibbula vimontiae	0
Mollusca	Gastropoda	Glaucus atlanticus	129
Mollusca	Gastropoda	Glaucus forsteri	0
Mollusca	Gastropoda	Gleba cordata	2
Mollusca	Gastropoda	Globostomia pervicax	0
Mollusca	Gastropoda	Glossodoris limbata	0
Mollusca	Gastropoda	Godiva quadricolor	9
Mollusca	Gastropoda	Gofasia atlantidis	0
Mollusca	Gastropoda	Gofasia galiciae	0
Mollusca	Gastropoda	Gofasia josephinae	0
Mollusca	Gastropoda	Gofasia obtusellaeformis	0
Mollusca	Gastropoda	Gofasia tenuicula	0
Mollusca	Gastropoda	Gofasia vanderlandi	0
Mollusca	Gastropoda	Gofasia vinyllina	0
Mollusca	Gastropoda	Goniaeolis typica	0
Mollusca	Gastropoda	Goniobranchus annulatus	3
Mollusca	Gastropoda	Goniodoris barroisi	0
Mollusca	Gastropoda	Goniodoris castanea	4
Mollusca	Gastropoda	Goniodoris nodosa	9
Mollusca	Gastropoda	Granigyra arenosa	0
Mollusca	Gastropoda	Granigyra granulifera	0
Mollusca	Gastropoda	Granigyra pruinosa	0
Mollusca	Gastropoda	Granigyra tenera	0
Mollusca	Gastropoda	Granulina boucheti	0
Mollusca	Gastropoda	Granulina canariensis	0
Mollusca	Gastropoda	Granulina gofasi	0
Mollusca	Gastropoda	Granulina guancha	0
Mollusca	Gastropoda	Granulina gubbiolii	0
Mollusca	Gastropoda	Granulina lapernai	0
Mollusca	Gastropoda	Granulina marginata	0
Mollusca	Gastropoda	Granulina mediterranea	0
Mollusca	Gastropoda	Granulina melitensis	0
Mollusca	Gastropoda	Granulina minusculina	0
Mollusca	Gastropoda	Granulina occulta	0
Mollusca	Gastropoda	Granulina pusaterii	0
Mollusca	Gastropoda	Granulina rutae	0
Mollusca	Gastropoda	Granulina torosa	0
Mollusca	Gastropoda	Granulina vanhareni	0
Mollusca	Gastropoda	Graphis albida	0
Mollusca	Gastropoda	Graphis barashi	0
Mollusca	Gastropoda	Graphis gracilis	0
Mollusca	Gastropoda	Graphis pruinosa	0
Mollusca	Gastropoda	Graphis striata	0
Mollusca	Gastropoda	Gregorioiscala exfoliata	0
Mollusca	Gastropoda	Gregorioiscala pachya	0
Mollusca	Gastropoda	Gregorioiscala sarsii	0
Mollusca	Gastropoda	Gulenia borealis	0
Mollusca	Gastropoda	Gutturnium muricinum	1
Mollusca	Gastropoda	Gymnobela abyssorum	0
Mollusca	Gastropoda	Gymnobela agassizii	0
Mollusca	Gastropoda	Gymnobela aquilarum	0
Mollusca	Gastropoda	Gymnobela bairdii	0
Mollusca	Gastropoda	Gymnobela chyta	0
Mollusca	Gastropoda	Gymnobela emertoni	0
Mollusca	Gastropoda	Gymnobela engonia	0
Mollusca	Gastropoda	Gymnobela frielei	0
Mollusca	Gastropoda	Gymnobela fulvotincta	0
Mollusca	Gastropoda	Gymnobela homoeotata	0
Mollusca	Gastropoda	Gymnobela lamyi	0
Mollusca	Gastropoda	Gymnobela leptoglypta	0
Mollusca	Gastropoda	Gymnobela lineola	0
Mollusca	Gastropoda	Gymnobela phyxanor	0
Mollusca	Gastropoda	Gymnobela pyrrhogramma	0
Mollusca	Gastropoda	Gymnobela subaraneosa	0
Mollusca	Gastropoda	Gyroscala lamellosa	0
Mollusca	Gastropoda	Hadriania craticulata	0
Mollusca	Gastropoda	Haedropleura flexicosta	0
Mollusca	Gastropoda	Haedropleura secalina	0
Mollusca	Gastropoda	Haedropleura septangularis	0
Mollusca	Gastropoda	Halgyrineum louisae	0
Mollusca	Gastropoda	Haliella canarica	0
Mollusca	Gastropoda	Haliella stenostoma	0
Mollusca	Gastropoda	Halielloides fragilis	0
Mollusca	Gastropoda	Halielloides ingolfiana	0
Mollusca	Gastropoda	Halielloides verrilliana	0
Mollusca	Gastropoda	Haliotis mykonosensis	0
Mollusca	Gastropoda	Haliotis rugosa	0
Mollusca	Gastropoda	Haliotis stomatiaeformis	0
Mollusca	Gastropoda	Haliotis tuberculata	3
Mollusca	Gastropoda	Haloceras carinata	0
Mollusca	Gastropoda	Haloceras cingulata	0
Mollusca	Gastropoda	Haloceras laxa	0
Mollusca	Gastropoda	Haloceras mediocostata	0
Mollusca	Gastropoda	Haloceras tricarinata	0
Mollusca	Gastropoda	Haminoea binotata	0
Mollusca	Gastropoda	Haminoea cyanomarginata	0
Mollusca	Gastropoda	Haminoea elegans	1
Mollusca	Gastropoda	Haminoea exigua	0
Mollusca	Gastropoda	Haminoea fusari	0
Mollusca	Gastropoda	Haminoea hydatis	0
Mollusca	Gastropoda	Haminoea japonica	187
Mollusca	Gastropoda	Haminoea navicula	5
Mollusca	Gastropoda	Haminoea orbignyana	5
Mollusca	Gastropoda	Haminoea orteai	9
Mollusca	Gastropoda	Haminoea templadoi	0
Mollusca	Gastropoda	Hancockia uncinata	0
Mollusca	Gastropoda	Hedylopsis spiculifera	1
Mollusca	Gastropoda	Heleobia dalmatica	0
Mollusca	Gastropoda	Heleobia stagnorum	1
Mollusca	Gastropoda	Heliacus contextus	0
Mollusca	Gastropoda	Heliacus fallaciosus	0
Mollusca	Gastropoda	Heliacus infundibuliformis	0
Mollusca	Gastropoda	Heliacus jeffreysianus	0
Mollusca	Gastropoda	Heliconoides inflatus	6
Mollusca	Gastropoda	Hemiaclis major	0
Mollusca	Gastropoda	Hemiaclis obtusa	0
Mollusca	Gastropoda	Hemiaclis ventrosa	0
Mollusca	Gastropoda	Hemipolygona armata	1
Mollusca	Gastropoda	Hermaea bifida	0
Mollusca	Gastropoda	Hermaea boucheti	0
Mollusca	Gastropoda	Hermaea cantabra	0
Mollusca	Gastropoda	Hermaea cruciata	2
Mollusca	Gastropoda	Hermaea paucicirra	0
Mollusca	Gastropoda	Hermaea variopicta	0
Mollusca	Gastropoda	Hermania indistincta	0
Mollusca	Gastropoda	Hermania scabra	0
Mollusca	Gastropoda	Hero blanchardi	0
Mollusca	Gastropoda	Hero formosa	17
Mollusca	Gastropoda	Heterodoris robusta	0
Mollusca	Gastropoda	Hexaplex duplex	0
Mollusca	Gastropoda	Hexaplex kuesterianus	0
Mollusca	Gastropoda	Hexaplex pecchiolianus	0
Mollusca	Gastropoda	Hexaplex trunculus	112
Mollusca	Gastropoda	Hirtomurex squamosus	0
Mollusca	Gastropoda	Homalopoma carmelae	0
Mollusca	Gastropoda	Homalopoma sanguineum	0
Mollusca	Gastropoda	Hyala vitrea	1
Mollusca	Gastropoda	Hyalaea femorata	0
Mollusca	Gastropoda	Hyalaea inermis	0
Mollusca	Gastropoda	Hyalocylis striata	19
Mollusca	Gastropoda	Hyalogyra zibrowii	0
Mollusca	Gastropoda	Hyalogyrina amphorae	0
Mollusca	Gastropoda	Hydatina vesicaria	0
Mollusca	Gastropoda	Hydrobia acuta	77
Mollusca	Gastropoda	Hydrobia djerbaensis	0
Mollusca	Gastropoda	Hydrobia glyca	66
Mollusca	Gastropoda	Hypselodoris infucata	2
Mollusca	Gastropoda	Indothais lacera	9
Mollusca	Gastropoda	Indothais sacellum	0
Mollusca	Gastropoda	Inopinodon azoricus	0
Mollusca	Gastropoda	Iolaea neofelixoides	0
Mollusca	Gastropoda	Iothia fulva	6
Mollusca	Gastropoda	Iphinopsis alba	0
Mollusca	Gastropoda	Iphinopsis fuscoapicata	0
Mollusca	Gastropoda	Iphinopsis inflata	0
Mollusca	Gastropoda	Iphitus cancellatus	0
Mollusca	Gastropoda	Iphitus tenuisculptus	0
Mollusca	Gastropoda	Iphitus tuberatus	0
Mollusca	Gastropoda	Iravadia quadrasi	0
Mollusca	Gastropoda	Isara cornea	0
Mollusca	Gastropoda	Isara nigra	0
Mollusca	Gastropoda	Ithycythara lanceolata	0
Mollusca	Gastropoda	Janolus cristatus	8
Mollusca	Gastropoda	Janolus faustoi	0
Mollusca	Gastropoda	Janolus hyalinus	0
Mollusca	Gastropoda	Janthina exigua	0
Mollusca	Gastropoda	Janthina globosa	0
Mollusca	Gastropoda	Janthina janthina	1
Mollusca	Gastropoda	Janthina pallida	0
Mollusca	Gastropoda	Japonactaeon pusillus	0
Mollusca	Gastropoda	Jenseneria borgninii	0
Mollusca	Gastropoda	Jordaniella nivosa	0
Mollusca	Gastropoda	Jordaniella truncatula	0
Mollusca	Gastropoda	Jorunna efe	0
Mollusca	Gastropoda	Jorunna evansi	0
Mollusca	Gastropoda	Jorunna onubensis	0
Mollusca	Gastropoda	Jorunna tomentosa	9
Mollusca	Gastropoda	Jujubinus alboranensis	0
Mollusca	Gastropoda	Jujubinus baudoni	0
Mollusca	Gastropoda	Jujubinus catenatus	0
Mollusca	Gastropoda	Jujubinus curinii	0
Mollusca	Gastropoda	Jujubinus dispar	0
Mollusca	Gastropoda	Jujubinus eleonorae	0
Mollusca	Gastropoda	Jujubinus exasperatus	1
Mollusca	Gastropoda	Jujubinus gravinae	0
Mollusca	Gastropoda	Jujubinus guanchus	0
Mollusca	Gastropoda	Jujubinus hernandezi	0
Mollusca	Gastropoda	Jujubinus karpathoensis	0
Mollusca	Gastropoda	Jujubinus mabelae	0
Mollusca	Gastropoda	Jujubinus montagui	2
Mollusca	Gastropoda	Jujubinus poppei	0
Mollusca	Gastropoda	Jujubinus pseudogravinae	1
Mollusca	Gastropoda	Jujubinus rafaelmesai	0
Mollusca	Gastropoda	Jujubinus ruscurianus	0
Mollusca	Gastropoda	Jujubinus striatus	3
Mollusca	Gastropoda	Jujubinus trilloi	0
Mollusca	Gastropoda	Jujubinus tumidulus	0
Mollusca	Gastropoda	Jujubinus unidentatus	0
Mollusca	Gastropoda	Jujubinus vexationis	0
Mollusca	Gastropoda	Kaiparapelta askewi	0
Mollusca	Gastropoda	Kaloplocamus ramosus	3
Mollusca	Gastropoda	Kejdonia cachiai	0
Mollusca	Gastropoda	Knoutsodonta depressa	1
Mollusca	Gastropoda	Knoutsodonta oblonga	1
Mollusca	Gastropoda	Krachia cossmanni	0
Mollusca	Gastropoda	Krachia cylindrata	0
Mollusca	Gastropoda	Krachia guernei	0
Mollusca	Gastropoda	Krachia obeliscoides	0
Mollusca	Gastropoda	Krachia tiara	0
Mollusca	Gastropoda	Krachiopsis giannuzzii	0
Mollusca	Gastropoda	Kryptos koehleri	0
Mollusca	Gastropoda	Kurtziella acanthodes	0
Mollusca	Gastropoda	Kurtziella serga	0
Mollusca	Gastropoda	Lacuna crassior	0
Mollusca	Gastropoda	Lacuna pallidula	2
Mollusca	Gastropoda	Lacuna parva	0
Mollusca	Gastropoda	Lacuna turneri	0
Mollusca	Gastropoda	Lacuna vincta	29
Mollusca	Gastropoda	Laeocochlis sinistratus	0
Mollusca	Gastropoda	Laeviphitus desbruyeresi	0
Mollusca	Gastropoda	Laeviphitus verduini	0
Mollusca	Gastropoda	Laginiopsis trilobata	0
Mollusca	Gastropoda	Lamellaria latens	0
Mollusca	Gastropoda	Lamellaria perspicua	0
Mollusca	Gastropoda	Laona condensa	0
Mollusca	Gastropoda	Laona finmarchica	0
Mollusca	Gastropoda	Laona pruinosa	0
Mollusca	Gastropoda	Laona quadrata	0
Mollusca	Gastropoda	Larsenia scalaroides	0
Mollusca	Gastropoda	Latiromitra cryptodon	0
Mollusca	Gastropoda	Latirus rugosissimus	0
Mollusca	Gastropoda	Laubierina peregrinator	0
Mollusca	Gastropoda	Leiostraca pyramidalis	0
Mollusca	Gastropoda	Lepeta caeca	2
Mollusca	Gastropoda	Lepetella barrajoni	0
Mollusca	Gastropoda	Lepetella espinosae	0
Mollusca	Gastropoda	Lepetella ionica	0
Mollusca	Gastropoda	Lepetella sierrai	0
Mollusca	Gastropoda	Lepetodrilus atlanticus	12
Mollusca	Gastropoda	Leptonotis boucheti	0
Mollusca	Gastropoda	Leptonotis perplexus	0
Mollusca	Gastropoda	Leucosyrinx verrillii	14
Mollusca	Gastropoda	Leucotina eva	0
Mollusca	Gastropoda	Leucotina natalensis	0
Mollusca	Gastropoda	Liamorpha elegans	0
Mollusca	Gastropoda	Lienardia mighelsi	0
Mollusca	Gastropoda	Limacia clavigera	9
Mollusca	Gastropoda	Limacia iberica	0
Mollusca	Gastropoda	Limacia lucida	0
Mollusca	Gastropoda	Limacina bulimoides	1
Mollusca	Gastropoda	Limacina helicina	106
Mollusca	Gastropoda	Limacina lesueurii	0
Mollusca	Gastropoda	Limacina retroversa	9
Mollusca	Gastropoda	Limacina trochiformis	3
Mollusca	Gastropoda	Limapontia capitata	0
Mollusca	Gastropoda	Limapontia depressa	0
Mollusca	Gastropoda	Limapontia senestra	2
Mollusca	Gastropoda	Limenandra nodosa	0
Mollusca	Gastropoda	Limneria insculpta	0
Mollusca	Gastropoda	Limneria undata	1
Mollusca	Gastropoda	Linatella caudata	0
Mollusca	Gastropoda	Linguella quadrilateralis	0
Mollusca	Gastropoda	Liomesus ovum	1
Mollusca	Gastropoda	Liostomia abreui	0
Mollusca	Gastropoda	Liostomia afzelii	0
Mollusca	Gastropoda	Liostomia clavula	0
Mollusca	Gastropoda	Liostomia eburnea	0
Mollusca	Gastropoda	Liostomia hansgei	0
Mollusca	Gastropoda	Liostomia mamoi	0
Mollusca	Gastropoda	Lirapex costellatus	0
Mollusca	Gastropoda	Lischkeia alicei	0
Mollusca	Gastropoda	Lischkeia miranda	0
Mollusca	Gastropoda	Lissomphalia bithynoides	0
Mollusca	Gastropoda	Lissospira bujnitzkii	0
Mollusca	Gastropoda	Lissospira proxima	0
Mollusca	Gastropoda	Lissotesta gittenbergeri	0
Mollusca	Gastropoda	Lissotesta major	0
Mollusca	Gastropoda	Lissotesta minima	0
Mollusca	Gastropoda	Lissotesta scalaroides	0
Mollusca	Gastropoda	Lissotesta turrita	0
Mollusca	Gastropoda	Litiopa melanostoma	2
Mollusca	Gastropoda	Littorina arcana	2
Mollusca	Gastropoda	Littorina compressa	1
Mollusca	Gastropoda	Littorina fabalis	7
Mollusca	Gastropoda	Littorina littorea	640
Mollusca	Gastropoda	Littorina obtusata	101
Mollusca	Gastropoda	Littorina saxatilis	97
Mollusca	Gastropoda	Lobiger serradifalci	0
Mollusca	Gastropoda	Lodderia novemcarinata	0
Mollusca	Gastropoda	Lomanotus barlettai	0
Mollusca	Gastropoda	Lomanotus genei	0
Mollusca	Gastropoda	Lomanotus marmoratus	0
Mollusca	Gastropoda	Lopheliella hermesae	0
Mollusca	Gastropoda	Lopheliella moolenbeeki	0
Mollusca	Gastropoda	Lopheliella moundforceae	0
Mollusca	Gastropoda	Lopheliella rockallensis	0
Mollusca	Gastropoda	Lophodoris danielsseni	5
Mollusca	Gastropoda	Luisella babai	0
Mollusca	Gastropoda	Luria lurida	3
Mollusca	Gastropoda	Lurifax vitreus	0
Mollusca	Gastropoda	Lusitanops blanchardi	0
Mollusca	Gastropoda	Lusitanops bullioides	0
Mollusca	Gastropoda	Lusitanops cingulatus	0
Mollusca	Gastropoda	Lusitanops expansus	0
Mollusca	Gastropoda	Lusitanops hyaloides	0
Mollusca	Gastropoda	Lusitanops lusitanicus	0
Mollusca	Gastropoda	Lusitanops macrapex	0
Mollusca	Gastropoda	Lusitanops sigmoideus	0
Mollusca	Gastropoda	Lymnaea stagnalis	180
Mollusca	Gastropoda	Macromphalus abylensis	0
Mollusca	Gastropoda	Madeiranzonia gibbera	0
Mollusca	Gastropoda	Madrella aurantiaca	0
Mollusca	Gastropoda	Mamillocylichna abyssicola	0
Mollusca	Gastropoda	Mamillocylichna richardi	0
Mollusca	Gastropoda	Mangelia ahuiri	0
Mollusca	Gastropoda	Mangelia attenuata	1
Mollusca	Gastropoda	Mangelia barashi	0
Mollusca	Gastropoda	Mangelia brusinae	0
Mollusca	Gastropoda	Mangelia callosa	0
Mollusca	Gastropoda	Mangelia costata	0
Mollusca	Gastropoda	Mangelia costulata	0
Mollusca	Gastropoda	Mangelia difficilis	0
Mollusca	Gastropoda	Mangelia fieldeni	0
Mollusca	Gastropoda	Mangelia indistincta	0
Mollusca	Gastropoda	Mangelia jerbaensis	0
Mollusca	Gastropoda	Mangelia melitensis	0
Mollusca	Gastropoda	Mangelia multilineolata	0
Mollusca	Gastropoda	Mangelia paciniana	0
Mollusca	Gastropoda	Mangelia pallaryi	0
Mollusca	Gastropoda	Mangelia payraudeauti	0
Mollusca	Gastropoda	Mangelia pontica	0
Mollusca	Gastropoda	Mangelia sandrii	0
Mollusca	Gastropoda	Mangelia scabrida	0
Mollusca	Gastropoda	Mangelia secreta	0
Mollusca	Gastropoda	Mangelia sicula	0
Mollusca	Gastropoda	Mangelia stosiciana	0
Mollusca	Gastropoda	Mangelia striolata	0
Mollusca	Gastropoda	Mangelia taeniata	0
Mollusca	Gastropoda	Mangelia tenuicosta	0
Mollusca	Gastropoda	Mangelia unifasciata	0
Mollusca	Gastropoda	Mangelia vauquelini	0
Mollusca	Gastropoda	Mannesia sabadiega	0
Mollusca	Gastropoda	Manzonia alexandrei	0
Mollusca	Gastropoda	Manzonia arata	0
Mollusca	Gastropoda	Manzonia bacalladoi	0
Mollusca	Gastropoda	Manzonia boogi	0
Mollusca	Gastropoda	Manzonia boucheti	0
Mollusca	Gastropoda	Manzonia castanea	0
Mollusca	Gastropoda	Manzonia crassa	0
Mollusca	Gastropoda	Manzonia crispa	0
Mollusca	Gastropoda	Manzonia darwini	0
Mollusca	Gastropoda	Manzonia dionisi	0
Mollusca	Gastropoda	Manzonia fusulus	0
Mollusca	Gastropoda	Manzonia geometrica	0
Mollusca	Gastropoda	Manzonia guitiani	0
Mollusca	Gastropoda	Manzonia heroensis	0
Mollusca	Gastropoda	Manzonia lanzarottii	0
Mollusca	Gastropoda	Manzonia lusitanica	0
Mollusca	Gastropoda	Manzonia madeirensis	0
Mollusca	Gastropoda	Manzonia manzoniana	0
Mollusca	Gastropoda	Manzonia martinsi	0
Mollusca	Gastropoda	Manzonia overdiepi	0
Mollusca	Gastropoda	Manzonia taeniata	0
Mollusca	Gastropoda	Manzonia unifasciata	0
Mollusca	Gastropoda	Manzonia vigoensis	0
Mollusca	Gastropoda	Manzonia wilmae	0
Mollusca	Gastropoda	Margarites angulatus	0
Mollusca	Gastropoda	Margarites argentatus	0
Mollusca	Gastropoda	Margarites costalis	14
Mollusca	Gastropoda	Margarites giganteus	0
Mollusca	Gastropoda	Margarites groenlandicus	5
Mollusca	Gastropoda	Margarites helicinus	23
Mollusca	Gastropoda	Margarites laminarum	0
Mollusca	Gastropoda	Margarites luciae	0
Mollusca	Gastropoda	Margarites olivaceus	21
Mollusca	Gastropoda	Margarites sordidus	0
Mollusca	Gastropoda	Margarites striatus	0
Mollusca	Gastropoda	Margarites toroides	0
Mollusca	Gastropoda	Margarites vahlii	0
Mollusca	Gastropoda	Marginella aronnax	0
Mollusca	Gastropoda	Marginella colomborum	0
Mollusca	Gastropoda	Marginella glabella	3
Mollusca	Gastropoda	Marginella gustavoi	0
Mollusca	Gastropoda	Marginella impudica	0
Mollusca	Gastropoda	Marginella limbata	0
Mollusca	Gastropoda	Marginella marocana	0
Mollusca	Gastropoda	Marginella subturrita	0
Mollusca	Gastropoda	Marionia blainvillea	1
Mollusca	Gastropoda	Marseniella borealis	0
Mollusca	Gastropoda	Marsenina glabra	1
Mollusca	Gastropoda	Marshallora adversa	0
Mollusca	Gastropoda	Martadoris mediterranea	0
Mollusca	Gastropoda	Massya longecirrata	0
Mollusca	Gastropoda	Mathilda barbadensis	0
Mollusca	Gastropoda	Mathilda bieleri	0
Mollusca	Gastropoda	Mathilda cochlaeformis	0
Mollusca	Gastropoda	Mathilda coronata	0
Mollusca	Gastropoda	Mathilda gemmulata	0
Mollusca	Gastropoda	Mathilda letei	0
Mollusca	Gastropoda	Mathilda quadricarinata	0
Mollusca	Gastropoda	Mathilda retusa	0
Mollusca	Gastropoda	Megadenus oneirophantae	0
Mollusca	Gastropoda	Megalomphalus azoneus	0
Mollusca	Gastropoda	Megalomphalus disciformis	0
Mollusca	Gastropoda	Megalomphalus petitianus	0
Mollusca	Gastropoda	Megalomphalus ronaldi	0
Mollusca	Gastropoda	Megastomia alungata	0
Mollusca	Gastropoda	Megastomia conoidea	0
Mollusca	Gastropoda	Megastomia conspicua	0
Mollusca	Gastropoda	Megastomia palmaensis	0
Mollusca	Gastropoda	Megastomia winfriedi	0
Mollusca	Gastropoda	Melanella alba	0
Mollusca	Gastropoda	Melanella boscii	0
Mollusca	Gastropoda	Melanella chariessa	0
Mollusca	Gastropoda	Melanella compactilis	0
Mollusca	Gastropoda	Melanella costellata	0
Mollusca	Gastropoda	Melanella densicostata	0
Mollusca	Gastropoda	Melanella doederleini	0
Mollusca	Gastropoda	Melanella frielei	0
Mollusca	Gastropoda	Melanella gagei	0
Mollusca	Gastropoda	Melanella glypta	0
Mollusca	Gastropoda	Melanella halorhaphe	0
Mollusca	Gastropoda	Melanella insculpta	0
Mollusca	Gastropoda	Melanella jeffreysii	0
Mollusca	Gastropoda	Melanella laurae	0
Mollusca	Gastropoda	Melanella levantina	0
Mollusca	Gastropoda	Melanella lubrica	2
Mollusca	Gastropoda	Melanella lucida	0
Mollusca	Gastropoda	Melanella martinii	0
Mollusca	Gastropoda	Melanella martynjordani	0
Mollusca	Gastropoda	Melanella microsculpta	0
Mollusca	Gastropoda	Melanella monterosatoi	0
Mollusca	Gastropoda	Melanella myriotrochi	0
Mollusca	Gastropoda	Melanella obtusoapicata	0
Mollusca	Gastropoda	Melanella orphanensis	0
Mollusca	Gastropoda	Melanella petitiana	0
Mollusca	Gastropoda	Melanella planisutis	0
Mollusca	Gastropoda	Melanella polita	0
Mollusca	Gastropoda	Melanella praecurta	0
Mollusca	Gastropoda	Melanella pseudoglabra	0
Mollusca	Gastropoda	Melanella reticulata	0
Mollusca	Gastropoda	Melanella richardi	0
Mollusca	Gastropoda	Melanella rubrotincta	0
Mollusca	Gastropoda	Melanella scarifata	0
Mollusca	Gastropoda	Melanella similior	0
Mollusca	Gastropoda	Melanella spiridioni	0
Mollusca	Gastropoda	Melanella stalioi	0
Mollusca	Gastropoda	Melanella translucens	0
Mollusca	Gastropoda	Melanella trunca	0
Mollusca	Gastropoda	Melanella turbonilloides	0
Mollusca	Gastropoda	Melanella turrita	0
Mollusca	Gastropoda	Melanochlamys algirae	0
Mollusca	Gastropoda	Melanochlamys maderensis	0
Mollusca	Gastropoda	Melanochlamys miqueli	0
Mollusca	Gastropoda	Melanochlamys wildpretii	0
Mollusca	Gastropoda	Melarhaphe neritoides	711
Mollusca	Gastropoda	Melibe viridis	2
Mollusca	Gastropoda	Meloscaphander imperceptus	0
Mollusca	Gastropoda	Menestho albula	0
Mollusca	Gastropoda	Menestho truncatula	0
Mollusca	Gastropoda	Mercuria similis	1
Mollusca	Gastropoda	Mesalia mesal	0
Mollusca	Gastropoda	Metaxia abrupta	0
Mollusca	Gastropoda	Metaxia bacillum	0
Mollusca	Gastropoda	Metaxia metaxa	0
Mollusca	Gastropoda	Metaxia rugulosa	0
Mollusca	Gastropoda	Metzgeria alba	0
Mollusca	Gastropoda	Metzgeria gagei	0
Mollusca	Gastropoda	Microchlamylla gracilis	0
Mollusca	Gastropoda	Microhedyle glandulifera	37
Mollusca	Gastropoda	Micromelo undatus	4
Mollusca	Gastropoda	Micropleurotoma melvilli	0
Mollusca	Gastropoda	Micropleurotoma spirotropoides	0
Mollusca	Gastropoda	Micropleurotoma travailleuri	0
Mollusca	Gastropoda	Microvoluta superstes	0
Mollusca	Gastropoda	Mifsudia melitensis	0
Mollusca	Gastropoda	Mikro giustii	0
Mollusca	Gastropoda	Mikro globulus	0
Mollusca	Gastropoda	Mikro hattonensis	0
Mollusca	Gastropoda	Minicheviella murmanica	0
Mollusca	Gastropoda	Mioawateria malmii	0
Mollusca	Gastropoda	Mioawateria rhomboidea	0
Mollusca	Gastropoda	Mioawateria watsoni	0
Mollusca	Gastropoda	Mioseguenzia cimbrica	0
Mollusca	Gastropoda	Mitrella broderipii	0
Mollusca	Gastropoda	Mitrella bruggeni	0
Mollusca	Gastropoda	Mitrella coccinea	0
Mollusca	Gastropoda	Mitrella dichroa	0
Mollusca	Gastropoda	Mitrella gervillii	0
Mollusca	Gastropoda	Mitrella hernandezi	0
Mollusca	Gastropoda	Mitrella minor	0
Mollusca	Gastropoda	Mitrella nitidulina	0
Mollusca	Gastropoda	Mitrella ocellata	0
Mollusca	Gastropoda	Mitrella pallaryi	0
Mollusca	Gastropoda	Mitrella pediculus	0
Mollusca	Gastropoda	Mitrella psilla	0
Mollusca	Gastropoda	Mitrella scripta	1
Mollusca	Gastropoda	Mitrella svelta	0
Mollusca	Gastropoda	Mitrella swinneni	0
Mollusca	Gastropoda	Mitrella turbita	0
Mollusca	Gastropoda	Mitromorpha alyssae	0
Mollusca	Gastropoda	Mitromorpha azorensis	0
Mollusca	Gastropoda	Mitromorpha bogii	0
Mollusca	Gastropoda	Mitromorpha cachiai	0
Mollusca	Gastropoda	Mitromorpha canariensis	0
Mollusca	Gastropoda	Mitromorpha columbellaria	0
Mollusca	Gastropoda	Mitromorpha cossyrae	0
Mollusca	Gastropoda	Mitromorpha crenipicta	0
Mollusca	Gastropoda	Mitromorpha dalli	0
Mollusca	Gastropoda	Mitromorpha denizi	0
Mollusca	Gastropoda	Mitromorpha engli	0
Mollusca	Gastropoda	Mitromorpha gofasi	0
Mollusca	Gastropoda	Mitromorpha hierroensis	0
Mollusca	Gastropoda	Mitromorpha karpathensis	0
Mollusca	Gastropoda	Mitromorpha mariottinii	0
Mollusca	Gastropoda	Mitromorpha mifsudi	0
Mollusca	Gastropoda	Mitromorpha nofronii	0
Mollusca	Gastropoda	Mitromorpha olivoidea	0
Mollusca	Gastropoda	Mitromorpha smithi	0
Mollusca	Gastropoda	Mitromorpha swinneni	0
Mollusca	Gastropoda	Mitromorpha tricolorata	0
Mollusca	Gastropoda	Mitromorpha wilhelminae	0
Mollusca	Gastropoda	Mnestia girardi	0
Mollusca	Gastropoda	Moelleria costulata	0
Mollusca	Gastropoda	Moelleriopsis messanensis	0
Mollusca	Gastropoda	Moelleriopsis normani	0
Mollusca	Gastropoda	Moelleriopsis richardi	0
Mollusca	Gastropoda	Mohnia abyssorum	0
Mollusca	Gastropoda	Mohnia danielsseni	1
Mollusca	Gastropoda	Mohnia mohni	0
Mollusca	Gastropoda	Mohnia parva	0
Mollusca	Gastropoda	Mohnia simplex	0
Mollusca	Gastropoda	Monophorus alboranensis	0
Mollusca	Gastropoda	Monophorus amicitiae	0
Mollusca	Gastropoda	Monophorus erythrosoma	0
Mollusca	Gastropoda	Monophorus pantherinus	0
Mollusca	Gastropoda	Monophorus perversus	0
Mollusca	Gastropoda	Monophorus thiriotae	0
Mollusca	Gastropoda	Monoplex aquatilis	1
Mollusca	Gastropoda	Monoplex comptus	1
Mollusca	Gastropoda	Monoplex corrugatus	0
Mollusca	Gastropoda	Monoplex keenae	0
Mollusca	Gastropoda	Monoplex krebsii	1
Mollusca	Gastropoda	Monoplex nicobaricus	1
Mollusca	Gastropoda	Monoplex parthenopeus	0
Mollusca	Gastropoda	Monoplex pilearis	1
Mollusca	Gastropoda	Monoplex tranquebaricus	0
Mollusca	Gastropoda	Monoplex trigonus	0
Mollusca	Gastropoda	Monotygma fulva	0
Mollusca	Gastropoda	Monotygma lauta	0
Mollusca	Gastropoda	Monotygma watsoni	0
Mollusca	Gastropoda	Mucronalia mammillata	0
Mollusca	Gastropoda	Murchisonella columna	0
Mollusca	Gastropoda	Murchisonella mediterranea	0
Mollusca	Gastropoda	Murex forskoehlii	1
Mollusca	Gastropoda	Murexsul aradasii	0
Mollusca	Gastropoda	Murexsul cevikeri	0
Mollusca	Gastropoda	Muricopsis cristata	1
Mollusca	Gastropoda	Muricopsis ghisottii	0
Mollusca	Gastropoda	Murmania antiqua	1
Mollusca	Gastropoda	Myosotella bicolor	0
Mollusca	Gastropoda	Myosotella denticulata	0
Mollusca	Gastropoda	Myosotella myosotis	15
Mollusca	Gastropoda	Mysouffa turrita	0
Mollusca	Gastropoda	Nanobalcis nana	0
Mollusca	Gastropoda	Naria spurca	0
Mollusca	Gastropoda	Naria turdus	0
Mollusca	Gastropoda	Naricava dilatata	0
Mollusca	Gastropoda	Narrimania concinna	0
Mollusca	Gastropoda	Nassarina rietae	0
Mollusca	Gastropoda	Nassarius arcularia	4
Mollusca	Gastropoda	Nassarius argenteus	3
Mollusca	Gastropoda	Nassarius circumcinctus	0
Mollusca	Gastropoda	Nassarius hepaticus	61
Mollusca	Gastropoda	Nassarius pumilio	0
Mollusca	Gastropoda	Nassarius sesarmus	0
Mollusca	Gastropoda	Nassarius turulosus	0
Mollusca	Gastropoda	Natica canariensis	0
Mollusca	Gastropoda	Natica furva	0
Mollusca	Gastropoda	Natica prietoi	0
Mollusca	Gastropoda	Naticarius hebraeus	1
Mollusca	Gastropoda	Naticarius stercusmuscarum	0
Mollusca	Gastropoda	Naytia granulosa	1
Mollusca	Gastropoda	Naytia johni	1
Mollusca	Gastropoda	Neoiphinoe kroeyeri	0
Mollusca	Gastropoda	Neopleurotomoides callembryon	0
Mollusca	Gastropoda	Neopleurotomoides distinctus	0
Mollusca	Gastropoda	Nepotilla amoena	0
Mollusca	Gastropoda	Neptunea antiqua	13
Mollusca	Gastropoda	Neptunea arthritica	21
Mollusca	Gastropoda	Neptunea contraria	0
Mollusca	Gastropoda	Neptunea decemcostata	0
Mollusca	Gastropoda	Neptunea denselirata	0
Mollusca	Gastropoda	Neptunea despecta	4
Mollusca	Gastropoda	Nerita sanguinolenta	2
Mollusca	Gastropoda	Neusas marshalli	0
Mollusca	Gastropoda	Neverita josephinia	0
Mollusca	Gastropoda	Niso foresti	0
Mollusca	Gastropoda	Nodulus contortus	1
Mollusca	Gastropoda	Nodulus spiralis	0
Mollusca	Gastropoda	Noemiamea dolioliformis	0
Mollusca	Gastropoda	Noerrevangia fragilis	0
Mollusca	Gastropoda	Notarchus indicus	2
Mollusca	Gastropoda	Notarchus punctatus	0
Mollusca	Gastropoda	Notobranchaea bleekerae	0
Mollusca	Gastropoda	Notobranchaea hjorti	0
Mollusca	Gastropoda	Notobranchaea macdonaldi	0
Mollusca	Gastropoda	Notobranchaea tetrabranchiata	0
Mollusca	Gastropoda	Notocochlis dillwynii	0
Mollusca	Gastropoda	Notocochlis gualtieriana	0
Mollusca	Gastropoda	Notodiaphana atlantica	0
Mollusca	Gastropoda	Notodoris lanzarotensis	0
Mollusca	Gastropoda	Nototriphora canarica	0
Mollusca	Gastropoda	Nototriphora decorata	0
Mollusca	Gastropoda	Nucella lapillus	248
Mollusca	Gastropoda	Nucella rolani	0
Mollusca	Gastropoda	Obesotoma gigantea	0
Mollusca	Gastropoda	Obesotoma gigas	0
Mollusca	Gastropoda	Obesotoma laevigata	0
Mollusca	Gastropoda	Obesotoma simplex	0
Mollusca	Gastropoda	Obesotoma woodiana	0
Mollusca	Gastropoda	Obesula marisnostri	0
Mollusca	Gastropoda	Obtusella intersecta	0
Mollusca	Gastropoda	Obtusella macilenta	0
Mollusca	Gastropoda	Obtusella roseotincta	0
Mollusca	Gastropoda	Oceanida confluens	0
Mollusca	Gastropoda	Ocenebra brevirobusta	0
Mollusca	Gastropoda	Ocenebra chavesi	0
Mollusca	Gastropoda	Ocenebra edwardsii	0
Mollusca	Gastropoda	Ocenebra erinaceus	8
Mollusca	Gastropoda	Ocenebra helleri	0
Mollusca	Gastropoda	Ocenebra hispidula	0
Mollusca	Gastropoda	Ocenebra hybrida	0
Mollusca	Gastropoda	Ocenebra ingloria	0
Mollusca	Gastropoda	Ocenebra inordinata	0
Mollusca	Gastropoda	Ocenebra leukos	0
Mollusca	Gastropoda	Ocenebra miscowichae	0
Mollusca	Gastropoda	Ocenebra nicolai	0
Mollusca	Gastropoda	Ocenebra paddeui	0
Mollusca	Gastropoda	Ocenebra piantonii	0
Mollusca	Gastropoda	Ocenebra purpuroidea	0
Mollusca	Gastropoda	Ocinebrellus falcatus	0
Mollusca	Gastropoda	Ocinebrellus inornatus	11
Mollusca	Gastropoda	Ocinebrina aciculata	18
Mollusca	Gastropoda	Ocinebrina corallinoides	3
Mollusca	Gastropoda	Ocinebrina reinai	8
Mollusca	Gastropoda	Odetta marci	0
Mollusca	Gastropoda	Odetta zekiergeni	0
Mollusca	Gastropoda	Odostomella africana	0
Mollusca	Gastropoda	Odostomella bicincta	0
Mollusca	Gastropoda	Odostomella doliolum	0
Mollusca	Gastropoda	Odostomia aartseni	0
Mollusca	Gastropoda	Odostomia acuta	0
Mollusca	Gastropoda	Odostomia angusta	0
Mollusca	Gastropoda	Odostomia bernardi	0
Mollusca	Gastropoda	Odostomia bismichaelis	0
Mollusca	Gastropoda	Odostomia bulimulus	0
Mollusca	Gastropoda	Odostomia buzzurroi	0
Mollusca	Gastropoda	Odostomia clavulina	0
Mollusca	Gastropoda	Odostomia duureni	0
Mollusca	Gastropoda	Odostomia fehrae	0
Mollusca	Gastropoda	Odostomia franki	0
Mollusca	Gastropoda	Odostomia gomezi	0
Mollusca	Gastropoda	Odostomia harveyi	0
Mollusca	Gastropoda	Odostomia hierroensis	0
Mollusca	Gastropoda	Odostomia improbabilis	0
Mollusca	Gastropoda	Odostomia kromi	0
Mollusca	Gastropoda	Odostomia kuiperi	0
Mollusca	Gastropoda	Odostomia lesuroiti	0
Mollusca	Gastropoda	Odostomia lorellae	0
Mollusca	Gastropoda	Odostomia lorioli	0
Mollusca	Gastropoda	Odostomia lukisii	0
Mollusca	Gastropoda	Odostomia madeirensis	0
Mollusca	Gastropoda	Odostomia megerlei	0
Mollusca	Gastropoda	Odostomia microeques	0
Mollusca	Gastropoda	Odostomia minormirabilis	0
Mollusca	Gastropoda	Odostomia nardoi	0
Mollusca	Gastropoda	Odostomia oblongula	0
Mollusca	Gastropoda	Odostomia odostomella	0
Mollusca	Gastropoda	Odostomia omphaloessa	0
Mollusca	Gastropoda	Odostomia plicata	0
Mollusca	Gastropoda	Odostomia prona	0
Mollusca	Gastropoda	Odostomia restii	0
Mollusca	Gastropoda	Odostomia rissoiformis	0
Mollusca	Gastropoda	Odostomia silesui	0
Mollusca	Gastropoda	Odostomia sorianoi	0
Mollusca	Gastropoda	Odostomia striolata	0
Mollusca	Gastropoda	Odostomia suboblonga	0
Mollusca	Gastropoda	Odostomia testiculus	0
Mollusca	Gastropoda	Odostomia turgida	0
Mollusca	Gastropoda	Odostomia turriculata	0
Mollusca	Gastropoda	Odostomia turrita	0
Mollusca	Gastropoda	Odostomia umbilicaris	0
Mollusca	Gastropoda	Odostomia umbilicatissima	0
Mollusca	Gastropoda	Odostomia unidentata	0
Mollusca	Gastropoda	Oenopota cinerea	1
Mollusca	Gastropoda	Oenopota convexigyra	0
Mollusca	Gastropoda	Oenopota declivis	0
Mollusca	Gastropoda	Oenopota dictyophora	0
Mollusca	Gastropoda	Oenopota elegans	0
Mollusca	Gastropoda	Oenopota graphica	0
Mollusca	Gastropoda	Oenopota harpa	1
Mollusca	Gastropoda	Oenopota harpularioides	0
Mollusca	Gastropoda	Oenopota impressa	0
Mollusca	Gastropoda	Oenopota obliqua	0
Mollusca	Gastropoda	Oenopota pingelii	0
Mollusca	Gastropoda	Oenopota pyramidalis	0
Mollusca	Gastropoda	Oenopota tenuicostata	0
Mollusca	Gastropoda	Oenopota violacea	0
Mollusca	Gastropoda	Okenia ameliae	0
Mollusca	Gastropoda	Okenia aspersa	1
Mollusca	Gastropoda	Okenia cupella	0
Mollusca	Gastropoda	Okenia elegans	1
Mollusca	Gastropoda	Okenia evelinae	0
Mollusca	Gastropoda	Okenia hispanica	0
Mollusca	Gastropoda	Okenia impexa	0
Mollusca	Gastropoda	Okenia leachii	0
Mollusca	Gastropoda	Okenia mediterranea	0
Mollusca	Gastropoda	Okenia mica	0
Mollusca	Gastropoda	Okenia sapelona	0
Mollusca	Gastropoda	Okenia zoobotryon	1
Mollusca	Gastropoda	Olivella pulchella	0
Mollusca	Gastropoda	Omalogyra atomus	0
Mollusca	Gastropoda	Omalogyra disculus	0
Mollusca	Gastropoda	Omalogyra simplex	0
Mollusca	Gastropoda	Omalogyra undosa	0
Mollusca	Gastropoda	Onchidella celtica	1
Mollusca	Gastropoda	Onchidiopsis carnea	0
Mollusca	Gastropoda	Onchidiopsis glacialis	0
Mollusca	Gastropoda	Onchidiopsis groenlandica	0
Mollusca	Gastropoda	Onchidiopsis spitzbergensis	0
Mollusca	Gastropoda	Onchidoris albonigra	0
Mollusca	Gastropoda	Onchidoris bilamellata	16
Mollusca	Gastropoda	Onchidoris bouvieri	0
Mollusca	Gastropoda	Onchidoris cervinoi	0
Mollusca	Gastropoda	Onchidoris inconspicua	0
Mollusca	Gastropoda	Onchidoris muricata	29
Mollusca	Gastropoda	Onchidoris neapolitana	0
Mollusca	Gastropoda	Onchidoris perlucea	0
Mollusca	Gastropoda	Onchidoris pusilla	0
Mollusca	Gastropoda	Onchidoris reticulata	0
Mollusca	Gastropoda	Onchidoris sparsa	1
Mollusca	Gastropoda	Onchidoris tridactila	0
Mollusca	Gastropoda	Onchodia valeriae	0
Mollusca	Gastropoda	Ondina anceps	0
Mollusca	Gastropoda	Ondina coarctata	0
Mollusca	Gastropoda	Ondina crystallina	0
Mollusca	Gastropoda	Ondina diaphana	0
Mollusca	Gastropoda	Ondina dilucida	0
Mollusca	Gastropoda	Ondina divisa	0
Mollusca	Gastropoda	Ondina exilissima	0
Mollusca	Gastropoda	Ondina lacrimaeformae	0
Mollusca	Gastropoda	Ondina michaelae	0
Mollusca	Gastropoda	Ondina modiola	0
Mollusca	Gastropoda	Ondina mosti	0
Mollusca	Gastropoda	Ondina neocrystallina	0
Mollusca	Gastropoda	Ondina normani	0
Mollusca	Gastropoda	Ondina obliqua	0
Mollusca	Gastropoda	Ondina perezi	0
Mollusca	Gastropoda	Ondina vitrea	0
Mollusca	Gastropoda	Ondina warreni	0
Mollusca	Gastropoda	Onoba aculeus	1
Mollusca	Gastropoda	Onoba breogani	0
Mollusca	Gastropoda	Onoba castanella	0
Mollusca	Gastropoda	Onoba dimassai	0
Mollusca	Gastropoda	Onoba galaica	0
Mollusca	Gastropoda	Onoba gianninii	0
Mollusca	Gastropoda	Onoba guzmani	0
Mollusca	Gastropoda	Onoba improcera	0
Mollusca	Gastropoda	Onoba islandica	0
Mollusca	Gastropoda	Onoba josae	0
Mollusca	Gastropoda	Onoba leptalea	0
Mollusca	Gastropoda	Onoba lincta	0
Mollusca	Gastropoda	Onoba mighelsii	0
Mollusca	Gastropoda	Onoba moreleti	0
Mollusca	Gastropoda	Onoba nunezi	0
Mollusca	Gastropoda	Onoba obliqua	0
Mollusca	Gastropoda	Onoba oliverioi	0
Mollusca	Gastropoda	Onoba semicostata	4
Mollusca	Gastropoda	Onoba tarifensis	0
Mollusca	Gastropoda	Onoba torelli	0
Mollusca	Gastropoda	Oocorys sulcata	0
Mollusca	Gastropoda	Opalia abbotti	0
Mollusca	Gastropoda	Opalia coronata	0
Mollusca	Gastropoda	Opalia crenata	0
Mollusca	Gastropoda	Opalia fortunata	0
Mollusca	Gastropoda	Opalia mauritanica	0
Mollusca	Gastropoda	Opalia pacoi	0
Mollusca	Gastropoda	Opaliopsis atlantis	0
Mollusca	Gastropoda	Ophieulima minima	0
Mollusca	Gastropoda	Ophiolamia fragilissima	0
Mollusca	Gastropoda	Orania badia	0
Mollusca	Gastropoda	Orania fusulus	2
Mollusca	Gastropoda	Orbitestella dariae	0
Mollusca	Gastropoda	Oscilla galilae	0
Mollusca	Gastropoda	Oscilla jocosa	0
Mollusca	Gastropoda	Osteopelta ceticola	0
Mollusca	Gastropoda	Otina ovata	0
Mollusca	Gastropoda	Ovatella aequalis	0
Mollusca	Gastropoda	Ovatella firminii	1
Mollusca	Gastropoda	Ovatella vulcani	2
Mollusca	Gastropoda	Oxygyrus inflatus	25
Mollusca	Gastropoda	Oxynoe benchijigua	0
Mollusca	Gastropoda	Oxynoe olivacea	0
Mollusca	Gastropoda	Pagodula cossmanni	0
Mollusca	Gastropoda	Pagodula echinata	2
Mollusca	Gastropoda	Pagodula parechinata	0
Mollusca	Gastropoda	Palazzia ausonia	0
Mollusca	Gastropoda	Palazzia planorbis	0
Mollusca	Gastropoda	Palio dubia	10
Mollusca	Gastropoda	Palio nothus	1
Mollusca	Gastropoda	Palmadusta lentiginosa	3
Mollusca	Gastropoda	Paludinella globularis	0
Mollusca	Gastropoda	Paludinella sicana	0
Mollusca	Gastropoda	Panderevela dacilae	0
Mollusca	Gastropoda	Papuliscala cerithielloides	0
Mollusca	Gastropoda	Papuliscala elongata	0
Mollusca	Gastropoda	Papuliscala praelonga	0
Mollusca	Gastropoda	Papuliscala tavianii	0
Mollusca	Gastropoda	Paraclione flavescens	0
Mollusca	Gastropoda	Paraclione longicaudata	0
Mollusca	Gastropoda	Paracoryphella islandica	0
Mollusca	Gastropoda	Paracoryphella parva	0
Mollusca	Gastropoda	Paradoris ceneris	0
Mollusca	Gastropoda	Paradoris indecora	0
Mollusca	Gastropoda	Paradoris inversa	0
Mollusca	Gastropoda	Paradoris mollis	0
Mollusca	Gastropoda	Paraflabellina gabinierei	0
Mollusca	Gastropoda	Paraflabellina ischitana	0
Mollusca	Gastropoda	Paralepetopsis ferrugivora	0
Mollusca	Gastropoda	Parastilbe acuta	0
Mollusca	Gastropoda	Parastrophia asturiana	0
Mollusca	Gastropoda	Parhedyle cryptophthalma	0
Mollusca	Gastropoda	Parhedyle odhneri	0
Mollusca	Gastropoda	Parhedyle tyrtowii	0
Mollusca	Gastropoda	Parthenina alesii	0
Mollusca	Gastropoda	Parthenina angulosa	0
Mollusca	Gastropoda	Parthenina brattstroemi	0
Mollusca	Gastropoda	Parthenina clathrata	0
Mollusca	Gastropoda	Parthenina dantarti	0
Mollusca	Gastropoda	Parthenina decussata	0
Mollusca	Gastropoda	Parthenina dollfusi	0
Mollusca	Gastropoda	Parthenina emaciata	0
Mollusca	Gastropoda	Parthenina eximia	0
Mollusca	Gastropoda	Parthenina flexuosa	0
Mollusca	Gastropoda	Parthenina indistincta	0
Mollusca	Gastropoda	Parthenina interstincta	0
Mollusca	Gastropoda	Parthenina jeanpaulkrepsi	0
Mollusca	Gastropoda	Parthenina juliae	0
Mollusca	Gastropoda	Parthenina limitum	0
Mollusca	Gastropoda	Parthenina monozona	0
Mollusca	Gastropoda	Parthenina monterosatii	0
Mollusca	Gastropoda	Parthenina moolenbeeki	0
Mollusca	Gastropoda	Parthenina multicostata	0
Mollusca	Gastropoda	Parthenina palazzii	0
Mollusca	Gastropoda	Parthenina penchynati	0
Mollusca	Gastropoda	Parthenina pontica	0
Mollusca	Gastropoda	Parthenina rinaldii	0
Mollusca	Gastropoda	Parthenina sarsi	0
Mollusca	Gastropoda	Parthenina suturalis	0
Mollusca	Gastropoda	Parthenina terebellum	0
Mollusca	Gastropoda	Parthenina wikanderi	0
Mollusca	Gastropoda	Parvioris ibizenca	0
Mollusca	Gastropoda	Parviturbo alboranensis	0
Mollusca	Gastropoda	Parviturbo azoricus	0
Mollusca	Gastropoda	Parviturbo elegantulus	0
Mollusca	Gastropoda	Parviturbo ergasticus	0
Mollusca	Gastropoda	Parviturbo fenestratus	0
Mollusca	Gastropoda	Parviturbo rolani	0
Mollusca	Gastropoda	Parviturbo seamountensis	0
Mollusca	Gastropoda	Patella aspera	24
Mollusca	Gastropoda	Patella caerulea	23
Mollusca	Gastropoda	Patella candei	51
Mollusca	Gastropoda	Patella depressa	72
Mollusca	Gastropoda	Patella ferruginea	86
Mollusca	Gastropoda	Patella pellucida	5
Mollusca	Gastropoda	Patella piperata	0
Mollusca	Gastropoda	Patella rustica	191
Mollusca	Gastropoda	Patella ulyssiponensis	157
Mollusca	Gastropoda	Patella vulgata	51
Mollusca	Gastropoda	Payraudeautia nubila	0
Mollusca	Gastropoda	Pectinodonta maxima	0
Mollusca	Gastropoda	Pedicularia decurvata	0
Mollusca	Gastropoda	Pedicularia sicula	0
Mollusca	Gastropoda	Pedicularia splendida	0
Mollusca	Gastropoda	Pedicypraedia atlantica	0
Mollusca	Gastropoda	Pedipes pedipes	2
Mollusca	Gastropoda	Pelseneeria media	0
Mollusca	Gastropoda	Pelseneeria minor	0
Mollusca	Gastropoda	Pelseneeria profunda	0
Mollusca	Gastropoda	Pelseneeria stimpsonii	0
Mollusca	Gastropoda	Pelseneeria striata	0
Mollusca	Gastropoda	Pelseneeria stylifera	0
Mollusca	Gastropoda	Peltodoris atromaculata	0
Mollusca	Gastropoda	Peltodoris punctifera	0
Mollusca	Gastropoda	Peltospira smaragdina	1
Mollusca	Gastropoda	Peracle bispinosa	4
Mollusca	Gastropoda	Peracle diversa	0
Mollusca	Gastropoda	Peracle elata	0
Mollusca	Gastropoda	Peracle moluccensis	0
Mollusca	Gastropoda	Peracle reticulata	7
Mollusca	Gastropoda	Periapta pandion	0
Mollusca	Gastropoda	Periapta polygyrella	0
Mollusca	Gastropoda	Peringia ulvae	16
Mollusca	Gastropoda	Peringiella denticulata	0
Mollusca	Gastropoda	Peringiella elegans	0
Mollusca	Gastropoda	Persicula canaryensis	0
Mollusca	Gastropoda	Personopsis grasi	0
Mollusca	Gastropoda	Petalifera gravieri	0
Mollusca	Gastropoda	Petalifera petalifera	0
Mollusca	Gastropoda	Petalifera ramosa	3
Mollusca	Gastropoda	Petaloconchus glomeratus	0
Mollusca	Gastropoda	Petaloconchus laurae	0
Mollusca	Gastropoda	Petalopoma elisabettae	0
Mollusca	Gastropoda	Phidiana lynceus	3
Mollusca	Gastropoda	Philine angulata	0
Mollusca	Gastropoda	Philine approximans	0
Mollusca	Gastropoda	Philine azorica	0
Mollusca	Gastropoda	Philine catena	0
Mollusca	Gastropoda	Philine complanata	0
Mollusca	Gastropoda	Philine confusa	4
Mollusca	Gastropoda	Philine denticulata	0
Mollusca	Gastropoda	Philine desmotis	0
Mollusca	Gastropoda	Philine grandioculi	3
Mollusca	Gastropoda	Philine infortunata	0
Mollusca	Gastropoda	Philine intricata	0
Mollusca	Gastropoda	Philine iris	0
Mollusca	Gastropoda	Philine lima	3
Mollusca	Gastropoda	Philine monilifera	0
Mollusca	Gastropoda	Philine monterosati	0
Mollusca	Gastropoda	Philine punctata	0
Mollusca	Gastropoda	Philine quadripartita	1
Mollusca	Gastropoda	Philine rugosula	0
Mollusca	Gastropoda	Philine striatula	0
Mollusca	Gastropoda	Philine talismani	0
Mollusca	Gastropoda	Philine ventricosa	6
Mollusca	Gastropoda	Philine vestita	0
Mollusca	Gastropoda	Philinoglossa helgolandica	0
Mollusca	Gastropoda	Philinoglossa praelongata	0
Mollusca	Gastropoda	Philinoglossa remanei	0
Mollusca	Gastropoda	Philinopsis depicta	1
Mollusca	Gastropoda	Philippia hybrida	0
Mollusca	Gastropoda	Philippia lutea	1
Mollusca	Gastropoda	Phorcus articulatus	0
Mollusca	Gastropoda	Phorcus atratus	0
Mollusca	Gastropoda	Phorcus lineatus	60
Mollusca	Gastropoda	Phorcus mutabilis	7
Mollusca	Gastropoda	Phorcus richardi	10
Mollusca	Gastropoda	Phorcus sauciatus	71
Mollusca	Gastropoda	Phorcus turbinatus	1
Mollusca	Gastropoda	Phyllaplysia lafonti	0
Mollusca	Gastropoda	Phyllidia flava	0
Mollusca	Gastropoda	Phyllidiopsis bayi	0
Mollusca	Gastropoda	Phyllidiopsis berghi	0
Mollusca	Gastropoda	Phyllidiopsis boucheti	0
Mollusca	Gastropoda	Phylliroe bucephala	0
Mollusca	Gastropoda	Phylliroe lichtensteinii	0
Mollusca	Gastropoda	Phymorhynchus alberti	0
Mollusca	Gastropoda	Phymorhynchus chevreuxi	0
Mollusca	Gastropoda	Phymorhynchus ovatus	0
Mollusca	Gastropoda	Phymorhynchus sulciferus	0
Mollusca	Gastropoda	Physella acuta	210
Mollusca	Gastropoda	Piliscus commodus	0
Mollusca	Gastropoda	Pilus conicus	0
Mollusca	Gastropoda	Pirenella conica	0
Mollusca	Gastropoda	Pisania striata	2
Mollusca	Gastropoda	Pisanianura grimaldii	1
Mollusca	Gastropoda	Piseinotecus soussi	0
Mollusca	Gastropoda	Piseinotecus sphaeriferus	0
Mollusca	Gastropoda	Pisinna glabrata	0
Mollusca	Gastropoda	Pisolamia brychia	0
Mollusca	Gastropoda	Placida cremoniana	2
Mollusca	Gastropoda	Placida dendritica	17
Mollusca	Gastropoda	Placida saronica	0
Mollusca	Gastropoda	Placida tardyi	0
Mollusca	Gastropoda	Placida verticilata	0
Mollusca	Gastropoda	Placida viridis	0
Mollusca	Gastropoda	Plagyostila asturiana	0
Mollusca	Gastropoda	Planaxis savignyi	0
Mollusca	Gastropoda	Planorbis planorbis	4
Mollusca	Gastropoda	Platydoris argo	0
Mollusca	Gastropoda	Platyhedyle denudata	0
Mollusca	Gastropoda	Plesiotrochus souverbianus	0
Mollusca	Gastropoda	Pleurobranchaea inconspicua	1
Mollusca	Gastropoda	Pleurobranchaea meckeli	8
Mollusca	Gastropoda	Pleurobranchaea morosa	0
Mollusca	Gastropoda	Pleurobranchus areolatus	13
Mollusca	Gastropoda	Pleurobranchus forskalii	7
Mollusca	Gastropoda	Pleurobranchus membranaceus	5
Mollusca	Gastropoda	Pleurobranchus reticulatus	4
Mollusca	Gastropoda	Pleurobranchus testudinarius	0
Mollusca	Gastropoda	Pleurophyllidia henneguyi	0
Mollusca	Gastropoda	Pleurotoma submarginata	0
Mollusca	Gastropoda	Pleurotomella anceyi	0
Mollusca	Gastropoda	Pleurotomella benedicti	0
Mollusca	Gastropoda	Pleurotomella bureaui	0
Mollusca	Gastropoda	Pleurotomella catharinae	0
Mollusca	Gastropoda	Pleurotomella coelorhaphe	0
Mollusca	Gastropoda	Pleurotomella demosia	0
Mollusca	Gastropoda	Pleurotomella eurybrocha	0
Mollusca	Gastropoda	Pleurotomella formosa	0
Mollusca	Gastropoda	Pleurotomella gibbera	0
Mollusca	Gastropoda	Pleurotomella obesa	0
Mollusca	Gastropoda	Pleurotomella packardii	0
Mollusca	Gastropoda	Pleurotomella reconditum	0
Mollusca	Gastropoda	Pleurotomella sandersoni	0
Mollusca	Gastropoda	Plicifusus kroeyeri	0
Mollusca	Gastropoda	Plocamopherus maderae	1
Mollusca	Gastropoda	Plocamopherus ocellatus	0
Mollusca	Gastropoda	Plocamopherus tilesii	1
Mollusca	Gastropoda	Pneumoderma mediterraneum	0
Mollusca	Gastropoda	Pneumoderma pacificum	0
Mollusca	Gastropoda	Pneumoderma violaceum	1
Mollusca	Gastropoda	Pneumodermopsis canephora	0
Mollusca	Gastropoda	Pneumodermopsis ciliata	0
Mollusca	Gastropoda	Pneumodermopsis macrochira	3
Mollusca	Gastropoda	Pneumodermopsis michaelsarsi	0
Mollusca	Gastropoda	Pneumodermopsis paucidens	0
Mollusca	Gastropoda	Pneumodermopsis pupula	0
Mollusca	Gastropoda	Pneumodermopsis teschi	0
Mollusca	Gastropoda	Pogonodon pseudocanaricus	0
Mollusca	Gastropoda	Polinices lacteus	1
Mollusca	Gastropoda	Polybranchia viridis	1
Mollusca	Gastropoda	Polycera aurantiomarginata	3
Mollusca	Gastropoda	Polycera elegans	0
Mollusca	Gastropoda	Polycera faeroensis	2
Mollusca	Gastropoda	Polycera hedgpethi	1
Mollusca	Gastropoda	Polycera maculata	0
Mollusca	Gastropoda	Polycera quadrilineata	20
Mollusca	Gastropoda	Polycerella emertoni	6
Mollusca	Gastropoda	Pontiturboella rufostrigata	0
Mollusca	Gastropoda	Pontohedyle milaschewitchii	7
Mollusca	Gastropoda	Porosalvania angulifera	0
Mollusca	Gastropoda	Porosalvania decipiens	0
Mollusca	Gastropoda	Porosalvania diaphana	0
Mollusca	Gastropoda	Porosalvania hydrobiaeformis	0
Mollusca	Gastropoda	Porosalvania profundior	0
Mollusca	Gastropoda	Porosalvania semisculpta	0
Mollusca	Gastropoda	Porosalvania solidula	0
Mollusca	Gastropoda	Porosalvania vixplicata	0
Mollusca	Gastropoda	Potamopyrgus antipodarum	314
Mollusca	Gastropoda	Proctonotus mucroniferus	0
Mollusca	Gastropoda	Profundisepta alicei	0
Mollusca	Gastropoda	Profundisepta profundi	0
Mollusca	Gastropoda	Propebela angulosa	0
Mollusca	Gastropoda	Propebela arctica	0
Mollusca	Gastropoda	Propebela assimilis	0
Mollusca	Gastropoda	Propebela bergensis	0
Mollusca	Gastropoda	Propebela exarata	0
Mollusca	Gastropoda	Propebela harpularia	0
Mollusca	Gastropoda	Propebela nobilis	0
Mollusca	Gastropoda	Propebela rufa	0
Mollusca	Gastropoda	Propebela rugulata	0
Mollusca	Gastropoda	Propebela scalaris	0
Mollusca	Gastropoda	Propebela scalaroides	1
Mollusca	Gastropoda	Propebela spitzbergensis	0
Mollusca	Gastropoda	Propebela turricula	18
Mollusca	Gastropoda	Propilidium exiguum	0
Mollusca	Gastropoda	Propilidium pertenue	0
Mollusca	Gastropoda	Protatlanta souleyeti	42
Mollusca	Gastropoda	Protolira thorvaldssoni	0
Mollusca	Gastropoda	Protolira valvatoides	0
Mollusca	Gastropoda	Prunum bayonai	0
Mollusca	Gastropoda	Prunum estefaniae	0
Mollusca	Gastropoda	Prunum javii	0
Mollusca	Gastropoda	Prunum montseae	0
Mollusca	Gastropoda	Prunum nataliae	0
Mollusca	Gastropoda	Prunum olivaeforme	0
Mollusca	Gastropoda	Prunum pacotalaverai	0
Mollusca	Gastropoda	Pruvotfolia pselliotes	0
Mollusca	Gastropoda	Pseudobabylonella minima	0
Mollusca	Gastropoda	Pseudoilbia avellana	0
Mollusca	Gastropoda	Pseudomalaxis zanclaeus	0
Mollusca	Gastropoda	Pseudomelampus exiguus	0
Mollusca	Gastropoda	Pseudominolia nedyma	0
Mollusca	Gastropoda	Pseudopolinices nanus	0
Mollusca	Gastropoda	Pseudorbis granulum	0
Mollusca	Gastropoda	Pseudorbis jameoensis	0
Mollusca	Gastropoda	Pseudorhaphitoma iodolabiata	0
Mollusca	Gastropoda	Pseudorimula midatlantica	0
Mollusca	Gastropoda	Pseudoscilla bilirata	0
Mollusca	Gastropoda	Pseudoscilla pauciemersa	0
Mollusca	Gastropoda	Pseudosetia amydralox	0
Mollusca	Gastropoda	Pseudosetia azorica	0
Mollusca	Gastropoda	Pseudosetia ficaratiensis	0
Mollusca	Gastropoda	Pseudosetia semipellucida	3
Mollusca	Gastropoda	Pseudosetia turgida	0
Mollusca	Gastropoda	Pseudosimnia adriatica	0
Mollusca	Gastropoda	Pseudosimnia carnea	1
Mollusca	Gastropoda	Pseudosimnia flava	0
Mollusca	Gastropoda	Pseudosimnia juanjosensii	0
Mollusca	Gastropoda	Pseudotorellia fragilis	0
Mollusca	Gastropoda	Pseudotorinia architae	0
Mollusca	Gastropoda	Pseudovermis artabrensis	0
Mollusca	Gastropoda	Pseudovermis axi	0
Mollusca	Gastropoda	Pseudovermis boadeni	0
Mollusca	Gastropoda	Pseudovermis kowalewskyi	0
Mollusca	Gastropoda	Pseudovermis papillifer	0
Mollusca	Gastropoda	Pseudovermis paradoxus	0
Mollusca	Gastropoda	Pseudovermis schultzi	0
Mollusca	Gastropoda	Pseudovermis setensis	0
Mollusca	Gastropoda	Pseudovermis thompsoni	0
Mollusca	Gastropoda	Pterotrachea coronata	4
Mollusca	Gastropoda	Pterotrachea hippocampus	2
Mollusca	Gastropoda	Pterotrachea scutata	0
Mollusca	Gastropoda	Punctiscala cerigottana	0
Mollusca	Gastropoda	Punctulum wyvillethomsoni	0
Mollusca	Gastropoda	Puncturella noachina	1
Mollusca	Gastropoda	Puncturella piccirida	0
Mollusca	Gastropoda	Puncturella plecta	0
Mollusca	Gastropoda	Purpuradusta fimbriata	8
Mollusca	Gastropoda	Purpuradusta gracilis	6
Mollusca	Gastropoda	Pusia ebenus	1
Mollusca	Gastropoda	Pusia granum	0
Mollusca	Gastropoda	Pusia savignyi	1
Mollusca	Gastropoda	Pusia tricolor	0
Mollusca	Gastropoda	Pusillina amblia	0
Mollusca	Gastropoda	Pusillina benzi	0
Mollusca	Gastropoda	Pusillina ehrenbergii	0
Mollusca	Gastropoda	Pusillina fuscapex	0
Mollusca	Gastropoda	Pusillina harpula	0
Mollusca	Gastropoda	Pusillina inconspicua	3
Mollusca	Gastropoda	Pusillina lineolata	0
Mollusca	Gastropoda	Pusillina marginata	0
Mollusca	Gastropoda	Pusillina metivieri	0
Mollusca	Gastropoda	Pusillina minialba	0
Mollusca	Gastropoda	Pusillina munda	0
Mollusca	Gastropoda	Pusillina philippi	0
Mollusca	Gastropoda	Pusillina radiata	0
Mollusca	Gastropoda	Pusillina sarsii	1
Mollusca	Gastropoda	Pusillina testudae	0
Mollusca	Gastropoda	Pusillina tumidula	0
Mollusca	Gastropoda	Putzeysia cillisi	0
Mollusca	Gastropoda	Putzeysia franziskae	0
Mollusca	Gastropoda	Putzeysia juttae	0
Mollusca	Gastropoda	Putzeysia wiseri	0
Mollusca	Gastropoda	Pyramidella dolabrata	1
Mollusca	Gastropoda	Pyrene sorongensis	0
Mollusca	Gastropoda	Pyrgiscus abrardi	0
Mollusca	Gastropoda	Pyrgiscus crenatus	0
Mollusca	Gastropoda	Pyrgiscus jeffreysii	0
Mollusca	Gastropoda	Pyrgiscus rufescens	0
Mollusca	Gastropoda	Pyrgiscus rufus	0
Mollusca	Gastropoda	Pyrgiscus speciosus	0
Mollusca	Gastropoda	Pyrgolidium internodulum	0
Mollusca	Gastropoda	Pyrgostylus striatulus	0
Mollusca	Gastropoda	Pyrgulina fischeri	0
Mollusca	Gastropoda	Pyrgulina nana	0
Mollusca	Gastropoda	Pyrgulina pirinthella	0
Mollusca	Gastropoda	Pyrgulina pulchella	0
Mollusca	Gastropoda	Pyrgulina pupaeformis	0
Mollusca	Gastropoda	Pyrulofusus deformis	1
Mollusca	Gastropoda	Pyrunculus curtulus	0
Mollusca	Gastropoda	Pyrunculus fourierii	0
Mollusca	Gastropoda	Pyrunculus hoernesi	0
Mollusca	Gastropoda	Pyrunculus ovatus	2
Mollusca	Gastropoda	Pyrunculus spretus	0
Mollusca	Gastropoda	Quinnia ionica	0
Mollusca	Gastropoda	Radix auricularia	157
Mollusca	Gastropoda	Radix labiata	56
Mollusca	Gastropoda	Ranella olearium	1
Mollusca	Gastropoda	Ranella reticularis	0
Mollusca	Gastropoda	Ranularia caudata	1
Mollusca	Gastropoda	Rapana rapiformis	14
Mollusca	Gastropoda	Rapana venosa	97
Mollusca	Gastropoda	Raphitoma aequalis	4
Mollusca	Gastropoda	Raphitoma alternans	0
Mollusca	Gastropoda	Raphitoma arnoldi	0
Mollusca	Gastropoda	Raphitoma atropurpurea	0
Mollusca	Gastropoda	Raphitoma bicolor	0
Mollusca	Gastropoda	Raphitoma bofilliana	0
Mollusca	Gastropoda	Raphitoma bracteata	0
Mollusca	Gastropoda	Raphitoma concinna	3
Mollusca	Gastropoda	Raphitoma contigua	0
Mollusca	Gastropoda	Raphitoma corbis	0
Mollusca	Gastropoda	Raphitoma cordieri	0
Mollusca	Gastropoda	Raphitoma cylindracea	0
Mollusca	Gastropoda	Raphitoma densa	0
Mollusca	Gastropoda	Raphitoma divae	0
Mollusca	Gastropoda	Raphitoma echinata	0
Mollusca	Gastropoda	Raphitoma elegans	0
Mollusca	Gastropoda	Raphitoma erronea	0
Mollusca	Gastropoda	Raphitoma horrida	0
Mollusca	Gastropoda	Raphitoma laviae	0
Mollusca	Gastropoda	Raphitoma leufroyi	1
Mollusca	Gastropoda	Raphitoma linearis	3
Mollusca	Gastropoda	Raphitoma lineolata	0
Mollusca	Gastropoda	Raphitoma mirabilis	0
Mollusca	Gastropoda	Raphitoma nivea	0
Mollusca	Gastropoda	Raphitoma pallaryi	0
Mollusca	Gastropoda	Raphitoma papillosa	0
Mollusca	Gastropoda	Raphitoma philberti	0
Mollusca	Gastropoda	Raphitoma pruinosa	0
Mollusca	Gastropoda	Raphitoma pseudohystrix	0
Mollusca	Gastropoda	Raphitoma pupoides	0
Mollusca	Gastropoda	Raphitoma purpurea	0
Mollusca	Gastropoda	Raphitoma radula	0
Mollusca	Gastropoda	Raphitoma smriglioi	0
Mollusca	Gastropoda	Raphitoma spadiana	0
Mollusca	Gastropoda	Raphitoma villaria	0
Mollusca	Gastropoda	Rapturella globulina	0
Mollusca	Gastropoda	Rectilabrum lanceolatum	0
Mollusca	Gastropoda	Relichna simplex	0
Mollusca	Gastropoda	Reticulidia gofasi	0
Mollusca	Gastropoda	Retidrillia megalacme	0
Mollusca	Gastropoda	Retidrillia pruina	0
Mollusca	Gastropoda	Retifusus latericeus	0
Mollusca	Gastropoda	Retigyra granulosa	0
Mollusca	Gastropoda	Retigyra iheringi	0
Mollusca	Gastropoda	Retigyra millipunctata	0
Mollusca	Gastropoda	Retilaskeya horrida	0
Mollusca	Gastropoda	Retimohnia caelata	0
Mollusca	Gastropoda	Retimohnia glypta	0
Mollusca	Gastropoda	Retrotortina fuscata	0
Mollusca	Gastropoda	Retusa canariensis	0
Mollusca	Gastropoda	Retusa candidula	0
Mollusca	Gastropoda	Retusa crebrisculpta	0
Mollusca	Gastropoda	Retusa crossei	0
Mollusca	Gastropoda	Retusa desgenettii	0
Mollusca	Gastropoda	Retusa laevisculpta	0
Mollusca	Gastropoda	Retusa leptoeneilema	0
Mollusca	Gastropoda	Retusa mammillata	0
Mollusca	Gastropoda	Retusa mariei	0
Mollusca	Gastropoda	Retusa minutissima	0
Mollusca	Gastropoda	Retusa nitidula	0
Mollusca	Gastropoda	Retusa obtusa	4
Mollusca	Gastropoda	Retusa parvula	0
Mollusca	Gastropoda	Retusa pellucida	0
Mollusca	Gastropoda	Retusa robagliana	0
Mollusca	Gastropoda	Retusa tenerifensis	0
Mollusca	Gastropoda	Retusa tornata	0
Mollusca	Gastropoda	Retusa truncatula	0
Mollusca	Gastropoda	Retusa umbilicata	7
Mollusca	Gastropoda	Rhinoclavis kochi	0
Mollusca	Gastropoda	Rhodope crucispiculata	0
Mollusca	Gastropoda	Rhodope roskoi	0
Mollusca	Gastropoda	Rhodope veranii	0
Mollusca	Gastropoda	Ringicula auriculata	0
Mollusca	Gastropoda	Ringicula blanchardi	0
Mollusca	Gastropoda	Ringicula ciommeii	0
Mollusca	Gastropoda	Ringicula conformis	0
Mollusca	Gastropoda	Ringicula gianninii	0
Mollusca	Gastropoda	Ringicula nitida	0
Mollusca	Gastropoda	Ringicula pirulina	0
Mollusca	Gastropoda	Rissoa aartseni	0
Mollusca	Gastropoda	Rissoa albugo	0
Mollusca	Gastropoda	Rissoa alleryi	0
Mollusca	Gastropoda	Rissoa angustior	0
Mollusca	Gastropoda	Rissoa auriformis	0
Mollusca	Gastropoda	Rissoa auriscalpium	0
Mollusca	Gastropoda	Rissoa decorata	0
Mollusca	Gastropoda	Rissoa euxinica	0
Mollusca	Gastropoda	Rissoa frauenfeldiana	0
Mollusca	Gastropoda	Rissoa gemmula	0
Mollusca	Gastropoda	Rissoa gomerica	0
Mollusca	Gastropoda	Rissoa granulum	0
Mollusca	Gastropoda	Rissoa guerinii	0
Mollusca	Gastropoda	Rissoa guernei	0
Mollusca	Gastropoda	Rissoa italiensis	0
Mollusca	Gastropoda	Rissoa janusi	0
Mollusca	Gastropoda	Rissoa lia	0
Mollusca	Gastropoda	Rissoa lilacina	1
Mollusca	Gastropoda	Rissoa membranacea	0
Mollusca	Gastropoda	Rissoa mirabilis	0
Mollusca	Gastropoda	Rissoa monodonta	0
Mollusca	Gastropoda	Rissoa multicincta	0
Mollusca	Gastropoda	Rissoa multicostata	0
Mollusca	Gastropoda	Rissoa panhormensis	0
Mollusca	Gastropoda	Rissoa paradoxa	0
Mollusca	Gastropoda	Rissoa parva	3
Mollusca	Gastropoda	Rissoa pseudoguerini	0
Mollusca	Gastropoda	Rissoa rodhensis	0
Mollusca	Gastropoda	Rissoa scurra	0
Mollusca	Gastropoda	Rissoa similis	0
Mollusca	Gastropoda	Rissoa splendida	0
Mollusca	Gastropoda	Rissoa torquilla	0
Mollusca	Gastropoda	Rissoa turricula	0
Mollusca	Gastropoda	Rissoa variabilis	0
Mollusca	Gastropoda	Rissoa ventricosa	0
Mollusca	Gastropoda	Rissoa vicina	0
Mollusca	Gastropoda	Rissoa violacea	0
Mollusca	Gastropoda	Rissoella contrerasi	0
Mollusca	Gastropoda	Rissoella diaphana	0
Mollusca	Gastropoda	Rissoella globularis	0
Mollusca	Gastropoda	Rissoella inflata	0
Mollusca	Gastropoda	Rissoella opalina	0
Mollusca	Gastropoda	Rissoina bertholleti	0
Mollusca	Gastropoda	Rissoina bruguieri	0
Mollusca	Gastropoda	Rissoina meteoris	0
Mollusca	Gastropoda	Rissoina spirata	0
Mollusca	Gastropoda	Rissopsetia islandica	0
Mollusca	Gastropoda	Rolandiella umbilicata	0
Mollusca	Gastropoda	Rostanga anthelia	0
Mollusca	Gastropoda	Rostanga rubra	0
Mollusca	Gastropoda	Rostanga setidens	0
Mollusca	Gastropoda	Roxania monterosatoi	0
Mollusca	Gastropoda	Roxania pinguicula	0
Mollusca	Gastropoda	Roxania semilaevis	0
Mollusca	Gastropoda	Roxania utriculus	8
Mollusca	Gastropoda	Rubramoena amoena	0
Mollusca	Gastropoda	Rubramoena rubescens	0
Mollusca	Gastropoda	Rubritrochus declivis	0
Mollusca	Gastropoda	Rugulina fragilis	0
Mollusca	Gastropoda	Rugulina monterosatoi	0
Mollusca	Gastropoda	Runcina adriatica	0
Mollusca	Gastropoda	Runcina africana	2
Mollusca	Gastropoda	Runcina akaymui	0
Mollusca	Gastropoda	Runcina arnoldoi	0
Mollusca	Gastropoda	Runcina bahiensis	0
Mollusca	Gastropoda	Runcina banyulensis	0
Mollusca	Gastropoda	Runcina brenkoae	0
Mollusca	Gastropoda	Runcina capreensis	0
Mollusca	Gastropoda	Runcina carrilloi	0
Mollusca	Gastropoda	Runcina coronata	0
Mollusca	Gastropoda	Runcina cruzi	0
Mollusca	Gastropoda	Runcina elongata	0
Mollusca	Gastropoda	Runcina falciformis	0
Mollusca	Gastropoda	Runcina ferruginea	0
Mollusca	Gastropoda	Runcina genciana	0
Mollusca	Gastropoda	Runcina hansbechi	0
Mollusca	Gastropoda	Runcina hidalgoensis	0
Mollusca	Gastropoda	Runcina hornae	0
Mollusca	Gastropoda	Runcina kressae	0
Mollusca	Gastropoda	Runcina laliae	0
Mollusca	Gastropoda	Runcina langei	0
Mollusca	Gastropoda	Runcina macrodenticulata	0
Mollusca	Gastropoda	Runcina medanensis	0
Mollusca	Gastropoda	Runcina nivalis	0
Mollusca	Gastropoda	Runcina ornata	0
Mollusca	Gastropoda	Runcina pacoi	0
Mollusca	Gastropoda	Runcina palominoi	0
Mollusca	Gastropoda	Runcina paupera	0
Mollusca	Gastropoda	Runcina rotunda	0
Mollusca	Gastropoda	Runcinella condio	0
Mollusca	Gastropoda	Sabia conica	7
Mollusca	Gastropoda	Sabinella bonifaciae	0
Mollusca	Gastropoda	Sabinella pachya	0
Mollusca	Gastropoda	Sassia lewisi	0
Mollusca	Gastropoda	Satondella danieli	0
Mollusca	Gastropoda	Scabrotrophon fabricii	3
Mollusca	Gastropoda	Scaliola elata	0
Mollusca	Gastropoda	Scaphander clavus	0
Mollusca	Gastropoda	Scaphander gracilis	0
Mollusca	Gastropoda	Scaphander lignarius	22
Mollusca	Gastropoda	Scaphander nobilis	0
Mollusca	Gastropoda	Scaphander punctostriatus	12
Mollusca	Gastropoda	Schilderia achatidea	1
Mollusca	Gastropoda	Schizobrachium polycotylum	1
Mollusca	Gastropoda	Schwartziella peregrina	0
Mollusca	Gastropoda	Scissurella azorensis	0
Mollusca	Gastropoda	Scissurella costata	0
Mollusca	Gastropoda	Sclerodoris minor	0
Mollusca	Gastropoda	Scyllaea fulva	0
Mollusca	Gastropoda	Scyllaea pelagica	5
Mollusca	Gastropoda	Sebadoris fragilis	0
Mollusca	Gastropoda	Seguenzia elegans	0
Mollusca	Gastropoda	Seguenzia formosa	0
Mollusca	Gastropoda	Seila trilineata	0
Mollusca	Gastropoda	Semicassis granulata	0
Mollusca	Gastropoda	Semicassis saburon	0
Mollusca	Gastropoda	Setia alboranensis	0
Mollusca	Gastropoda	Setia alexandrae	0
Mollusca	Gastropoda	Setia amabilis	0
Mollusca	Gastropoda	Setia ambigua	0
Mollusca	Gastropoda	Setia anselmoi	0
Mollusca	Gastropoda	Setia antipolitana	0
Mollusca	Gastropoda	Setia bruggeni	0
Mollusca	Gastropoda	Setia ermelindoi	0
Mollusca	Gastropoda	Setia fusca	0
Mollusca	Gastropoda	Setia gittenbergeri	0
Mollusca	Gastropoda	Setia homerica	0
Mollusca	Gastropoda	Setia jansseni	0
Mollusca	Gastropoda	Setia lacourti	0
Mollusca	Gastropoda	Setia latior	0
Mollusca	Gastropoda	Setia levantina	0
Mollusca	Gastropoda	Setia maculata	0
Mollusca	Gastropoda	Setia miae	0
Mollusca	Gastropoda	Setia microbia	0
Mollusca	Gastropoda	Setia netoae	0
Mollusca	Gastropoda	Setia nicoleae	0
Mollusca	Gastropoda	Setia pulcherrima	0
Mollusca	Gastropoda	Setia quisquiliarum	0
Mollusca	Gastropoda	Setia scillae	0
Mollusca	Gastropoda	Setia sciutiana	0
Mollusca	Gastropoda	Setia slikorum	0
Mollusca	Gastropoda	Setia subvaricosa	0
Mollusca	Gastropoda	Setia turriculata	3
Mollusca	Gastropoda	Setia ugesae	0
Mollusca	Gastropoda	Setia valvatoides	0
Mollusca	Gastropoda	Shinkailepas briandi	0
Mollusca	Gastropoda	Similiphora similior	0
Mollusca	Gastropoda	Similiphora triclotae	0
Mollusca	Gastropoda	Simnia aperta	0
Mollusca	Gastropoda	Simnia hiscocki	0
Mollusca	Gastropoda	Simnia hyalina	0
Mollusca	Gastropoda	Simnia illyrica	0
Mollusca	Gastropoda	Simnia jacintoi	0
Mollusca	Gastropoda	Simnia patula	3
Mollusca	Gastropoda	Simnia spelta	0
Mollusca	Gastropoda	Sinezona cingulata	0
Mollusca	Gastropoda	Sinezona semicostata	0
Mollusca	Gastropoda	Sinum bifasciatum	0
Mollusca	Gastropoda	Siphonaria crenata	0
Mollusca	Gastropoda	Siphonaria kurracheensis	0
Mollusca	Gastropoda	Siphonaria naufragum	0
Mollusca	Gastropoda	Siphonaria pectinata	205
Mollusca	Gastropoda	Skenea areolata	0
Mollusca	Gastropoda	Skenea basistriata	0
Mollusca	Gastropoda	Skenea catenoides	0
Mollusca	Gastropoda	Skenea divae	0
Mollusca	Gastropoda	Skenea ferruginea	0
Mollusca	Gastropoda	Skenea giemellorum	0
Mollusca	Gastropoda	Skenea larseni	0
Mollusca	Gastropoda	Skenea nilarum	0
Mollusca	Gastropoda	Skenea olgae	0
Mollusca	Gastropoda	Skenea ossiansarsi	0
Mollusca	Gastropoda	Skenea pelagia	0
Mollusca	Gastropoda	Skenea peterseni	0
Mollusca	Gastropoda	Skenea polita	0
Mollusca	Gastropoda	Skenea ponsonbyi	0
Mollusca	Gastropoda	Skenea profunda	0
Mollusca	Gastropoda	Skenea rugulosa	0
Mollusca	Gastropoda	Skenea serpuloides	0
Mollusca	Gastropoda	Skenea trochoides	0
Mollusca	Gastropoda	Skenea turgida	0
Mollusca	Gastropoda	Skenea valvatoides	0
Mollusca	Gastropoda	Skenea victori	0
Mollusca	Gastropoda	Skeneoides digeronimoi	0
Mollusca	Gastropoda	Skeneoides exilissima	0
Mollusca	Gastropoda	Skeneoides jeffreysii	0
Mollusca	Gastropoda	Skeneopsis planorbis	3
Mollusca	Gastropoda	Skeneopsis sultanarum	0
Mollusca	Gastropoda	Smaragdia souverbiana	2
Mollusca	Gastropoda	Smaragdia viridis	0
Mollusca	Gastropoda	Solariella affinis	1
Mollusca	Gastropoda	Solariella amabilis	0
Mollusca	Gastropoda	Solariella bermejoi	0
Mollusca	Gastropoda	Solariella cancapae	0
Mollusca	Gastropoda	Solariella cincta	0
Mollusca	Gastropoda	Solariella cingulima	0
Mollusca	Gastropoda	Solariella lusitanica	0
Mollusca	Gastropoda	Solariella obscura	0
Mollusca	Gastropoda	Solariella rhina	0
Mollusca	Gastropoda	Solariella tubula	0
Mollusca	Gastropoda	Solariella varicosa	0
Mollusca	Gastropoda	Solarium alleryi	0
Mollusca	Gastropoda	Solarium stramineum	0
Mollusca	Gastropoda	Solatia piscatoria	0
Mollusca	Gastropoda	Solatisonax alleryi	0
Mollusca	Gastropoda	Solatisonax atkinsoni	0
Mollusca	Gastropoda	Solatisonax certesi	0
Mollusca	Gastropoda	Solatisonax contexta	0
Mollusca	Gastropoda	Solatisonax dollfusi	0
Mollusca	Gastropoda	Solatisonax hemisphaerica	0
Mollusca	Gastropoda	Sorgenfreispira brachystoma	0
Mollusca	Gastropoda	Spinoaglaja aeci	0
Mollusca	Gastropoda	Spiralinella incerta	0
Mollusca	Gastropoda	Spiralinella marthinae	0
Mollusca	Gastropoda	Spiricella unguiculus	0
Mollusca	Gastropoda	Spirolaxis centrifuga	0
Mollusca	Gastropoda	Spirolaxis clenchi	0
Mollusca	Gastropoda	Spirolaxis lamellifer	0
Mollusca	Gastropoda	Spirotropis azorica	0
Mollusca	Gastropoda	Spirotropis centimata	0
Mollusca	Gastropoda	Spirotropis confusa	0
Mollusca	Gastropoda	Spirotropis monterosatoi	0
Mollusca	Gastropoda	Spurilla croisicensis	0
Mollusca	Gastropoda	Spurilla neapolitana	19
Mollusca	Gastropoda	Spurilla sargassicola	2
Mollusca	Gastropoda	Stagnicola palustris	24
Mollusca	Gastropoda	Steromphala adansonii	0
Mollusca	Gastropoda	Steromphala adriatica	0
Mollusca	Gastropoda	Steromphala cineraria	0
Mollusca	Gastropoda	Steromphala divaricata	0
Mollusca	Gastropoda	Steromphala nivosa	0
Mollusca	Gastropoda	Steromphala pennanti	0
Mollusca	Gastropoda	Steromphala rarilineata	0
Mollusca	Gastropoda	Steromphala umbilicalis	0
Mollusca	Gastropoda	Steromphala umbilicaris	0
Mollusca	Gastropoda	Steromphala varia	0
Mollusca	Gastropoda	Sticteulima badia	0
Mollusca	Gastropoda	Sticteulima jeffreysiana	0
Mollusca	Gastropoda	Sticteulima lata	0
Mollusca	Gastropoda	Sticteulima lentiginosa	0
Mollusca	Gastropoda	Sticteulima richteri	0
Mollusca	Gastropoda	Sticteulima wareni	0
Mollusca	Gastropoda	Stiliger auarita	0
Mollusca	Gastropoda	Stiliger llerae	0
Mollusca	Gastropoda	Stomatella auricula	0
Mollusca	Gastropoda	Stomatella impertusa	5
Mollusca	Gastropoda	Stramonita haemastoma	47
Mollusca	Gastropoda	Strioturbonilla sigmoidea	0
Mollusca	Gastropoda	Strobiligera brychia	0
Mollusca	Gastropoda	Strobiligera flammulata	0
Mollusca	Gastropoda	Strobiligera lubrica	0
Mollusca	Gastropoda	Styliola subula	6
Mollusca	Gastropoda	Sutilizona pterodon	0
Mollusca	Gastropoda	Suturoglypta kevini	0
Mollusca	Gastropoda	Syphonota geographica	0
Mollusca	Gastropoda	Syrnola cinctella	0
Mollusca	Gastropoda	Syrnola fasciata	0
Mollusca	Gastropoda	Syrnola lendix	0
Mollusca	Gastropoda	Syrnola minuta	0
Mollusca	Gastropoda	Syrnola solidula	0
Mollusca	Gastropoda	Syrnola vanhareni	0
Mollusca	Gastropoda	Tachyrhynchus erosus	1
Mollusca	Gastropoda	Tachyrhynchus reticulatus	5
Mollusca	Gastropoda	Talassia coriacea	0
Mollusca	Gastropoda	Talassia dagueneti	0
Mollusca	Gastropoda	Talassia tenuisculpta	0
Mollusca	Gastropoda	Tambja ceutae	0
Mollusca	Gastropoda	Tambja marbellensis	1
Mollusca	Gastropoda	Taranis borealis	0
Mollusca	Gastropoda	Taranis laevisculpta	0
Mollusca	Gastropoda	Taranis moerchii	0
Mollusca	Gastropoda	Tarantinaea lignaria	0
Mollusca	Gastropoda	Taringa armata	0
Mollusca	Gastropoda	Taringa ascitica	0
Mollusca	Gastropoda	Taringa bacalladoi	0
Mollusca	Gastropoda	Taringa faba	0
Mollusca	Gastropoda	Taringa oleica	0
Mollusca	Gastropoda	Taringa pinoi	0
Mollusca	Gastropoda	Taringa tritorquis	0
Mollusca	Gastropoda	Tayuva lilacina	0
Mollusca	Gastropoda	Tectarius striatus	25
Mollusca	Gastropoda	Tectonatica rizzae	0
Mollusca	Gastropoda	Tectonatica sagraiana	1
Mollusca	Gastropoda	Tectura galeola	0
Mollusca	Gastropoda	Tectura pusilla	0
Mollusca	Gastropoda	Tectura virginea	2
Mollusca	Gastropoda	Teinostoma azoricum	0
Mollusca	Gastropoda	Tenagodus obtusus	0
Mollusca	Gastropoda	Tenagodus senegalensis	0
Mollusca	Gastropoda	Tenellia adspersa	4
Mollusca	Gastropoda	Teretia teres	2
Mollusca	Gastropoda	Teretiopsis thaumastopsis	0
Mollusca	Gastropoda	Tergipes edwardsii	0
Mollusca	Gastropoda	Tergipes tergipes	21
Mollusca	Gastropoda	Testudinalia testudinalis	0
Mollusca	Gastropoda	Tethys fimbria	0
Mollusca	Gastropoda	Thalassopterus zancleus	0
Mollusca	Gastropoda	Thecacera pennigera	2
Mollusca	Gastropoda	Thecacera virescens	0
Mollusca	Gastropoda	Theodoxus fluviatilis	53
Mollusca	Gastropoda	Thericium minutum	0
Mollusca	Gastropoda	Thesbia nana	0
Mollusca	Gastropoda	Theta chariessa	0
Mollusca	Gastropoda	Theta lyronuclea	0
Mollusca	Gastropoda	Theta vayssierei	0
Mollusca	Gastropoda	Thielea helicoides	1
Mollusca	Gastropoda	Thliptodon antarcticus	0
Mollusca	Gastropoda	Thliptodon diaphanus	3
Mollusca	Gastropoda	Thliptodon gegenbauri	0
Mollusca	Gastropoda	Thordisa aurea	0
Mollusca	Gastropoda	Thordisa azmanii	0
Mollusca	Gastropoda	Thordisa diuda	0
Mollusca	Gastropoda	Thordisa filix	0
Mollusca	Gastropoda	Thordisa pallida	0
Mollusca	Gastropoda	Thorybopus lophatus	0
Mollusca	Gastropoda	Thuridilla hopei	21
Mollusca	Gastropoda	Thuridilla picta	7
Mollusca	Gastropoda	Thylacodes arenarius	0
Mollusca	Gastropoda	Thylaeodus rugulosus	0
Mollusca	Gastropoda	Thylaeodus semisurrectus	0
Mollusca	Gastropoda	Tiberia minuscula	0
Mollusca	Gastropoda	Tiberia nitidula	0
Mollusca	Gastropoda	Tibersyrnola unifasciata	0
Mollusca	Gastropoda	Timbellus atlantideus	0
Mollusca	Gastropoda	Timbellus leucas	0
Mollusca	Gastropoda	Tjaernoeia boucheti	0
Mollusca	Gastropoda	Tjaernoeia exquisita	0
Mollusca	Gastropoda	Tjaernoeia unisulcata	0
Mollusca	Gastropoda	Toledonia limnaeoides	0
Mollusca	Gastropoda	Tomura depressa	0
Mollusca	Gastropoda	Tomura rubiorolanorum	0
Mollusca	Gastropoda	Tonna galea	7
Mollusca	Gastropoda	Tonna pennata	0
Mollusca	Gastropoda	Tonna tenebrosa	0
Mollusca	Gastropoda	Torellia delicata	1
Mollusca	Gastropoda	Torellia didyma	0
Mollusca	Gastropoda	Tornus mienisi	0
Mollusca	Gastropoda	Tornus subcarinatus	0
Mollusca	Gastropoda	Trabecula jeffreysiana	0
Mollusca	Gastropoda	Trabecula kronenbergi	0
Mollusca	Gastropoda	Tragula fenestrata	0
Mollusca	Gastropoda	Trapania bajamarensis	0
Mollusca	Gastropoda	Trapania fusca	0
Mollusca	Gastropoda	Trapania graeffei	0
Mollusca	Gastropoda	Trapania hispalensis	1
Mollusca	Gastropoda	Trapania lineata	0
Mollusca	Gastropoda	Trapania luquei	0
Mollusca	Gastropoda	Trapania maculata	0
Mollusca	Gastropoda	Trapania orteai	0
Mollusca	Gastropoda	Trapania pallida	0
Mollusca	Gastropoda	Trapania sanctipetrensis	0
Mollusca	Gastropoda	Trapania tartanella	0
Mollusca	Gastropoda	Trenchia anselmoi	0
Mollusca	Gastropoda	Trenchia biangulata	0
Mollusca	Gastropoda	Tribia coronata	0
Mollusca	Gastropoda	Trichotropis bicarinata	0
Mollusca	Gastropoda	Trichotropis conica	0
Mollusca	Gastropoda	Tricolia algoidea	0
Mollusca	Gastropoda	Tricolia deschampsi	0
Mollusca	Gastropoda	Tricolia entomocheila	0
Mollusca	Gastropoda	Tricolia landinii	0
Mollusca	Gastropoda	Tricolia miniata	0
Mollusca	Gastropoda	Tricolia nordsiecki	0
Mollusca	Gastropoda	Tricolia pullus	1
Mollusca	Gastropoda	Tricolia punctura	0
Mollusca	Gastropoda	Tricolia speciosa	0
Mollusca	Gastropoda	Tricolia tenuis	0
Mollusca	Gastropoda	Tricolia tingitana	0
Mollusca	Gastropoda	Trigonostoma scala	0
Mollusca	Gastropoda	Trimusculus afer	0
Mollusca	Gastropoda	Trimusculus mammillaris	0
Mollusca	Gastropoda	Trinchesia albopunctata	0
Mollusca	Gastropoda	Trinchesia caerulea	0
Mollusca	Gastropoda	Trinchesia foliata	0
Mollusca	Gastropoda	Trinchesia genovae	0
Mollusca	Gastropoda	Trinchesia granosa	0
Mollusca	Gastropoda	Trinchesia ilonae	0
Mollusca	Gastropoda	Trinchesia miniostriata	0
Mollusca	Gastropoda	Trinchesia ocellata	0
Mollusca	Gastropoda	Tritia conspersa	0
Mollusca	Gastropoda	Tritia coralligena	0
Mollusca	Gastropoda	Tritia corniculum	0
Mollusca	Gastropoda	Tritia cuvierii	18
Mollusca	Gastropoda	Tritia denticulata	1
Mollusca	Gastropoda	Tritia elata	0
Mollusca	Gastropoda	Tritia frigens	0
Mollusca	Gastropoda	Tritia gibbosula	0
Mollusca	Gastropoda	Tritia goreensis	1
Mollusca	Gastropoda	Tritia grana	1
Mollusca	Gastropoda	Tritia heynemanni	0
Mollusca	Gastropoda	Tritia incrassata	2
Mollusca	Gastropoda	Tritia lima	0
Mollusca	Gastropoda	Tritia louisi	0
Mollusca	Gastropoda	Tritia mutabilis	5
Mollusca	Gastropoda	Tritia neritea	3
Mollusca	Gastropoda	Tritia nitida	0
Mollusca	Gastropoda	Tritia ovoidea	1
Mollusca	Gastropoda	Tritia pellucida	1
Mollusca	Gastropoda	Tritia pfeifferi	0
Mollusca	Gastropoda	Tritia pygmaea	1
Mollusca	Gastropoda	Tritia recidiva	0
Mollusca	Gastropoda	Tritia reticulata	1
Mollusca	Gastropoda	Tritia senegalensis	1
Mollusca	Gastropoda	Tritia tinei	0
Mollusca	Gastropoda	Tritia tingitana	1
Mollusca	Gastropoda	Tritia unifasciata	0
Mollusca	Gastropoda	Tritia vaucheri	0
Mollusca	Gastropoda	Tritonia coralliumrubri	0
Mollusca	Gastropoda	Tritonia episcopalis	0
Mollusca	Gastropoda	Tritonia griegi	3
Mollusca	Gastropoda	Tritonia hombergii	0
Mollusca	Gastropoda	Tritonia ingolfiana	0
Mollusca	Gastropoda	Tritonia lineata	3
Mollusca	Gastropoda	Tritonia manicata	0
Mollusca	Gastropoda	Tritonia nilsodhneri	6
Mollusca	Gastropoda	Tritonia odhneri	0
Mollusca	Gastropoda	Tritonia plebeia	11
Mollusca	Gastropoda	Tritonia striata	0
Mollusca	Gastropoda	Tritoniopsis cincta	0
Mollusca	Gastropoda	Trituba additicia	0
Mollusca	Gastropoda	Trituba anelpistos	0
Mollusca	Gastropoda	Trituba constricta	0
Mollusca	Gastropoda	Trituba elatissima	0
Mollusca	Gastropoda	Trituba fallax	0
Mollusca	Gastropoda	Trituba hirta	0
Mollusca	Gastropoda	Trituba incredita	0
Mollusca	Gastropoda	Trituba lima	0
Mollusca	Gastropoda	Trituba recurvata	0
Mollusca	Gastropoda	Trituba superstes	0
Mollusca	Gastropoda	Trivia arctica	3
Mollusca	Gastropoda	Trivia candidula	0
Mollusca	Gastropoda	Trivia grohorum	0
Mollusca	Gastropoda	Trivia levantina	0
Mollusca	Gastropoda	Trivia mediterranea	0
Mollusca	Gastropoda	Trivia monacha	0
Mollusca	Gastropoda	Trivia multilirata	0
Mollusca	Gastropoda	Trivia spongicola	0
Mollusca	Gastropoda	Trochaclis islandica	0
Mollusca	Gastropoda	Trochaclis versiliensis	0
Mollusca	Gastropoda	Trochus erithreus	0
Mollusca	Gastropoda	Trophonopsis alboranensis	0
Mollusca	Gastropoda	Trophonopsis barvicensis	3
Mollusca	Gastropoda	Trophonopsis breviata	0
Mollusca	Gastropoda	Trophonopsis droueti	0
Mollusca	Gastropoda	Trophonopsis muricata	5
Mollusca	Gastropoda	Trophonopsis sparacioi	0
Mollusca	Gastropoda	Troschelia berniciensis	0
Mollusca	Gastropoda	Truncatella subcylindrica	1
Mollusca	Gastropoda	Tuba jeffreysi	0
Mollusca	Gastropoda	Tuba pinguis	0
Mollusca	Gastropoda	Tubbreva micrometrica	0
Mollusca	Gastropoda	Turbo laetus	2
Mollusca	Gastropoda	Turbonilla abreui	0
Mollusca	Gastropoda	Turbonilla acuta	0
Mollusca	Gastropoda	Turbonilla acutissima	0
Mollusca	Gastropoda	Turbonilla amoena	0
Mollusca	Gastropoda	Turbonilla atlantica	0
Mollusca	Gastropoda	Turbonilla beidaensis	0
Mollusca	Gastropoda	Turbonilla bushiana	0
Mollusca	Gastropoda	Turbonilla corti	0
Mollusca	Gastropoda	Turbonilla edgarii	0
Mollusca	Gastropoda	Turbonilla eodem	0
Mollusca	Gastropoda	Turbonilla formosa	0
Mollusca	Gastropoda	Turbonilla fulgidula	0
Mollusca	Gastropoda	Turbonilla gitaena	0
Mollusca	Gastropoda	Turbonilla gofasi	0
Mollusca	Gastropoda	Turbonilla gradata	0
Mollusca	Gastropoda	Turbonilla hamata	0
Mollusca	Gastropoda	Turbonilla hamonvillei	0
Mollusca	Gastropoda	Turbonilla hoeki	0
Mollusca	Gastropoda	Turbonilla inobservata	0
Mollusca	Gastropoda	Turbonilla interrupta	7
Mollusca	Gastropoda	Turbonilla isabelitae	0
Mollusca	Gastropoda	Turbonilla jeffreysii	2
Mollusca	Gastropoda	Turbonilla lactea	0
Mollusca	Gastropoda	Turbonilla macandreae	0
Mollusca	Gastropoda	Turbonilla magnifica	0
Mollusca	Gastropoda	Turbonilla mediocris	0
Mollusca	Gastropoda	Turbonilla micans	0
Mollusca	Gastropoda	Turbonilla mirifica	0
Mollusca	Gastropoda	Turbonilla multilirata	0
Mollusca	Gastropoda	Turbonilla nofronii	0
Mollusca	Gastropoda	Turbonilla obliquata	0
Mollusca	Gastropoda	Turbonilla paucistriata	0
Mollusca	Gastropoda	Turbonilla pauperata	0
Mollusca	Gastropoda	Turbonilla postacuticostata	0
Mollusca	Gastropoda	Turbonilla pumila	0
Mollusca	Gastropoda	Turbonilla pusilla	0
Mollusca	Gastropoda	Turbonilla rectogallica	0
Mollusca	Gastropoda	Turbonilla rosewateri	0
Mollusca	Gastropoda	Turbonilla schlumbergeri	0
Mollusca	Gastropoda	Turbonilla semicostata	0
Mollusca	Gastropoda	Turbonilla sinuosa	0
Mollusca	Gastropoda	Turbonilla subulina	0
Mollusca	Gastropoda	Turbonilla syrtensis	0
Mollusca	Gastropoda	Turbonilla vaillanti	0
Mollusca	Gastropoda	Turrisipho dalli	1
Mollusca	Gastropoda	Turrisipho fenestratus	1
Mollusca	Gastropoda	Turrisipho lachesis	0
Mollusca	Gastropoda	Turrisipho moebii	0
Mollusca	Gastropoda	Turrisipho voeringi	0
Mollusca	Gastropoda	Turritella communis	14
Mollusca	Gastropoda	Turritella decipiens	0
Mollusca	Gastropoda	Turritella turbona	0
Mollusca	Gastropoda	Turritellopsis stimpsoni	0
Mollusca	Gastropoda	Turritriton gibbosus	0
Mollusca	Gastropoda	Turritriton kobelti	0
Mollusca	Gastropoda	Turritriton labiosus	1
Mollusca	Gastropoda	Turritriton tenuiliratus	1
Mollusca	Gastropoda	Tylodina perversa	2
Mollusca	Gastropoda	Typhinellus labiatus	1
Mollusca	Gastropoda	Typhlomangelia nivalis	0
Mollusca	Gastropoda	Tyrannodoris europaea	0
Mollusca	Gastropoda	Umbilibalcis crassula	0
Mollusca	Gastropoda	Umbilibalcis subumbilicata	0
Mollusca	Gastropoda	Umbonium vestiarium	0
Mollusca	Gastropoda	Umbraculum umbraculum	1
Mollusca	Gastropoda	Urosalpinx cinerea	48
Mollusca	Gastropoda	Valvata cristata	5
Mollusca	Gastropoda	Valvata macrostoma	0
Mollusca	Gastropoda	Valvata piscinalis	11
Mollusca	Gastropoda	Velutina cryptospira	0
Mollusca	Gastropoda	Velutina plicatilis	1
Mollusca	Gastropoda	Velutina rubra	0
Mollusca	Gastropoda	Velutina schneideri	0
Mollusca	Gastropoda	Velutina velutina	14
Mollusca	Gastropoda	Vermetus corneus	0
Mollusca	Gastropoda	Vermetus granulatus	0
Mollusca	Gastropoda	Vermetus triquetrus	1
Mollusca	Gastropoda	Vetulonia paucivaricosa	0
Mollusca	Gastropoda	Vexillum depexum	0
Mollusca	Gastropoda	Vexillum hypatiae	0
Mollusca	Gastropoda	Vexillum zebrinum	0
Mollusca	Gastropoda	Viriola corrugata	0
Mollusca	Gastropoda	Vitreolina antiflexa	0
Mollusca	Gastropoda	Vitreolina cionella	0
Mollusca	Gastropoda	Vitreolina curva	0
Mollusca	Gastropoda	Vitreolina inconspicua	0
Mollusca	Gastropoda	Vitreolina incurva	0
Mollusca	Gastropoda	Vitreolina knudseni	0
Mollusca	Gastropoda	Vitreolina perminima	0
Mollusca	Gastropoda	Vitreolina philippi	0
Mollusca	Gastropoda	Viviparus contectus	1
Mollusca	Gastropoda	Viviparus viviparus	1
Mollusca	Gastropoda	Volutomitra groenlandica	0
Mollusca	Gastropoda	Volutopsius norwegicus	1
Mollusca	Gastropoda	Volutopsius scotiae	0
Mollusca	Gastropoda	Volvarina ampelusica	0
Mollusca	Gastropoda	Volvarina arrecifensis	0
Mollusca	Gastropoda	Volvarina artilesi	0
Mollusca	Gastropoda	Volvarina denizi	0
Mollusca	Gastropoda	Volvarina fanabeensis	0
Mollusca	Gastropoda	Volvarina ingolfi	0
Mollusca	Gastropoda	Volvarina jordani	0
Mollusca	Gastropoda	Volvarina juanitae	0
Mollusca	Gastropoda	Volvarina kyprisae	0
Mollusca	Gastropoda	Volvarina lorenzoi	0
Mollusca	Gastropoda	Volvarina luzmarina	0
Mollusca	Gastropoda	Volvarina matesi	0
Mollusca	Gastropoda	Volvarina mitrella	0
Mollusca	Gastropoda	Volvarina oceanica	0
Mollusca	Gastropoda	Volvarina oteroi	0
Mollusca	Gastropoda	Volvarina ptychasthena	0
Mollusca	Gastropoda	Volvarina roberti	0
Mollusca	Gastropoda	Volvarina saramagoi	0
Mollusca	Gastropoda	Volvarina swenneni	0
Mollusca	Gastropoda	Volvulella acuminata	0
Mollusca	Gastropoda	Voorwindia tiberiana	0
Mollusca	Gastropoda	Weinkauffia turgidula	0
Mollusca	Gastropoda	Williamia gussoni	0
Mollusca	Gastropoda	Xanthodaphne bruneri	0
Mollusca	Gastropoda	Xanthodaphne charcotiana	0
Mollusca	Gastropoda	Xanthodaphne dalmasi	0
Mollusca	Gastropoda	Xanthodaphne heterogramma	0
Mollusca	Gastropoda	Xanthodaphne leptalea	0
Mollusca	Gastropoda	Xenodonta bogasoni	0
Mollusca	Gastropoda	Xenophora crispa	0
Mollusca	Gastropoda	Xenoskenea pellucida	0
Mollusca	Gastropoda	Xylodiscula analoga	0
Mollusca	Gastropoda	Xylodiscula boucheti	0
Mollusca	Gastropoda	Xylodiscula lens	0
Mollusca	Gastropoda	Xylodiscula planata	0
Mollusca	Gastropoda	Xylodiscula wareni	0
Mollusca	Gastropoda	Xyloskenea naticiformis	0
Mollusca	Gastropoda	Xyloskenea xenos	0
Mollusca	Gastropoda	Zafra exilis	0
Mollusca	Gastropoda	Zafra obesula	0
Mollusca	Gastropoda	Zafra pumila	0
Mollusca	Gastropoda	Zafra savignyi	0
Mollusca	Gastropoda	Zafra selasphora	0
Mollusca	Gastropoda	Zebina paivensis	0
Mollusca	Gastropoda	Zebina robustior	0
Mollusca	Gastropoda	Zeidora naufraga	0
Mollusca	Gastropoda	Zelentia pustulata	0
Mollusca	Gastropoda	Zerotula incognita	0
Mollusca	Gastropoda	Ziminella salmonacea	0
Mollusca	Gastropoda	Zonaria pyrum	2
Mollusca		Abralia veranyi	1
Mollusca		Abraliopsis morisii	8
Mollusca		Acanthochitona bouvieri	0
Mollusca		Acanthochitona crinita	8
Mollusca		Acanthochitona discrepans	0
Mollusca		Acanthochitona fascicularis	0
Mollusca		Acanthochitona oblonga	0
Mollusca		Acanthochitona pilosa	0
Mollusca		Acanthochitona subrubicunda	0
Mollusca		Acanthomenia arcuata	0
Mollusca		Adoryherpia megaradulata	0
Mollusca		Alexandromenia avempacensis	0
Mollusca		Alexandromenia crassa	0
Mollusca		Alexandromenia grimaldii	0
Mollusca		Alexandromenia pilosa	0
Mollusca		Alloteuthis media	142
Mollusca		Alloteuthis subulata	25
Mollusca		Amboherpia heterotecta	0
Mollusca		Amphimenia neapolitana	0
Mollusca		Amphioctopus aegina	34
Mollusca		Amphioctopus granulatus	0
Mollusca		Anamenia borealis	0
Mollusca		Anamenia gorgonophila	0
Mollusca		Ancistrocheirus lesueurii	0
Mollusca		Ancistroteuthis lichtensteinii	20
Mollusca		Annulipulsellum euzkadii	0
Mollusca		Antalis agilis	0
Mollusca		Antalis ariannae	0
Mollusca		Antalis caprottii	0
Mollusca		Antalis dentalis	1
Mollusca		Antalis entalis	7
Mollusca		Antalis inaequicostata	1
Mollusca		Antalis novemcostata	0
Mollusca		Antalis occidentalis	0
Mollusca		Antalis panorma	0
Mollusca		Antalis rossati	0
Mollusca		Antalis vulgaris	0
Mollusca		Archaeomenia nova	0
Mollusca		Architeuthis dux	61
Mollusca		Argonauta argo	11
Mollusca		Bathothauma lyromma	0
Mollusca		Bathoxiphus ensiculus	0
Mollusca		Bathycadulus segonzaci	0
Mollusca		Bathychiton biondii	0
Mollusca		Bathypolypus arcticus	3
Mollusca		Bathypolypus bairdii	20
Mollusca		Bathypolypus ergasticus	0
Mollusca		Bathypolypus pugniger	7
Mollusca		Bathypolypus sponsalis	1
Mollusca		Bathyteuthis abyssicola	14
Mollusca		Biserramenia psammobionta	0
Mollusca		Boreochiton beringensis	2
Mollusca		Boreochiton granulatus	0
Mollusca		Boreochiton ruber	0
Mollusca		Brachioteuthis behnii	0
Mollusca		Brachioteuthis bowmani	0
Mollusca		Brachioteuthis picta	1
Mollusca		Brachioteuthis riisei	18
Mollusca		Cadulus amphora	0
Mollusca		Cadulus artatus	0
Mollusca		Cadulus cylindratus	0
Mollusca		Cadulus euloides	0
Mollusca		Cadulus gibbus	0
Mollusca		Cadulus gracilis	0
Mollusca		Cadulus jeffreysi	0
Mollusca		Cadulus monterosatoi	0
Mollusca		Cadulus propinquus	0
Mollusca		Cadulus subfusiformis	0
Mollusca		Cadulus tumidosus	0
Mollusca		Cadulus unilobatus	0
Mollusca		Callistochiton pachylasmae	0
Mollusca		Callistoctopus furvus	0
Mollusca		Callistoctopus lechenaultii	0
Mollusca		Callistoctopus macropus	7
Mollusca		Callochiton calcatus	0
Mollusca		Callochiton septemvalvis	3
Mollusca		Chaetoderma intermedium	0
Mollusca		Chaetoderma luitfredi	0
Mollusca		Chaetoderma marinae	0
Mollusca		Chaetoderma nitens	0
Mollusca		Chaetoderma nitidulum	8
Mollusca		Chaetoderma pellucidum	0
Mollusca		Chaetoderma simplex	0
Mollusca		Chaetoderma tetradens	0
Mollusca		Chaetopleura angulata	5
Mollusca		Chevroderma gauson	0
Mollusca		Chevroderma turnerae	0
Mollusca		Chiroteuthis imperator	0
Mollusca		Chiroteuthis picteti	1
Mollusca		Chiroteuthis veranii	7
Mollusca		Chistikovia atlantica	0
Mollusca		Chiton canariensis	0
Mollusca		Chiton corallinus	0
Mollusca		Chiton cumingsii	0
Mollusca		Chiton hululensis	0
Mollusca		Chiton olivaceus	0
Mollusca		Chiton phaseolinus	0
Mollusca		Chtenopteryx sicula	7
Mollusca		Cirrothauma murrayi	1
Mollusca		Claviderma gladiatum	0
Mollusca		Claviderma tricosum	0
Mollusca		Connexochiton platynomenus	0
Mollusca		Cranchia globula	0
Mollusca		Cranchia scabra	53
Mollusca		Cycloteuthis sirventi	1
Mollusca		Dentalium reevei	0
Mollusca		Dentalium tomlini	0
Mollusca		Desmoteuthis hyperborea	0
Mollusca		Dischides politus	0
Mollusca		Discoteuthis laciniosa	1
Mollusca		Dondersia festiva	0
Mollusca		Dondersia incali	0
Mollusca		Doratopsis ruppelli	0
Mollusca		Dorymenia sarsii	0
Mollusca		Dorymenia vagans	0
Mollusca		Drepanomenia incrustata	0
Mollusca		Echinoteuthis atlantica	1
Mollusca		Eledone cirrhosa	6
Mollusca		Eledone moschata	1
Mollusca		Eleutheromenia carinata	0
Mollusca		Eleutheromenia sierra	1
Mollusca		Entalina tetragona	1
Mollusca		Entonomenia atlantica	0
Mollusca		Entonomenia microporata	0
Mollusca		Episiphon filum	0
Mollusca		Falcidens aequabilis	0
Mollusca		Falcidens crossotus	5
Mollusca		Falcidens gutturosus	0
Mollusca		Falcidens halanychi	2
Mollusca		Falcidens profundus	0
Mollusca		Falcidens sagittiferus	4
Mollusca		Falcidens sterreri	0
Mollusca		Falcidens strigisquamatus	0
Mollusca		Falcidens thorensis	0
Mollusca		Falcidens vasconiensis	0
Mollusca		Fissidentalium candidum	1
Mollusca		Fissidentalium capillosum	0
Mollusca		Fissidentalium paucicostatum	0
Mollusca		Fustiaria rubescens	0
Mollusca		Gadila celtica	0
Mollusca		Gadila strangulata	0
Mollusca		Galiteuthis armata	1
Mollusca		Genitoconia atriolonga	0
Mollusca		Genitoconia rosea	0
Mollusca		Gephyroherpia impar	0
Mollusca		Gonatus fabricii	57
Mollusca		Gonatus steenstrupi	30
Mollusca		Graneledone verrucosa	1
Mollusca		Graptacme acutissima	0
Mollusca		Grimalditeuthis bonplandi	3
Mollusca		Grimpoteuthis boylei	0
Mollusca		Grimpoteuthis challengeri	0
Mollusca		Grimpoteuthis umbellata	0
Mollusca		Grimpoteuthis wuelkeri	0
Mollusca		Gymnomenia pellucida	3
Mollusca		Haliphron atlanticus	4
Mollusca		Hanleya hanleyi	0
Mollusca		Hanleya mediterranea	0
Mollusca		Helicocranchia pfefferi	2
Mollusca		Helluoherpia aegiri	2
Mollusca		Hemimenia atlantica	0
Mollusca		Hemimenia cyclomyata	0
Mollusca		Hemimenia glandulosa	0
Mollusca		Heteroschismoides subterfissus	0
Mollusca		Heteroteuthis dispar	4
Mollusca		Histioteuthis bonnellii	8
Mollusca		Histioteuthis corona	6
Mollusca		Histioteuthis meleagroteuthis	7
Mollusca		Histioteuthis reversa	11
Mollusca		Hypomenia nierstraszi	0
Mollusca		Ichthyomenia ichthyodes	0
Mollusca		Illex coindetii	21
Mollusca		Illex illecebrosus	0
Mollusca		Imeroherpia laubieri	0
Mollusca		Ischnochiton obtusus	0
Mollusca		Ischnochiton rissoi	1
Mollusca		Ischnochiton usticensis	0
Mollusca		Japetella diaphana	1
Mollusca		Joubiniteuthis portieri	4
Mollusca		Kruppomenia borealis	1
Mollusca		Kruppomenia bulla	0
Mollusca		Kruppomenia delta	0
Mollusca		Kruppomenia levis	0
Mollusca		Kruppomenia minima	0
Mollusca		Kruppomenia vitucoi	0
Mollusca		Laevidentalium abyplaine	0
Mollusca		Laevipilina cachuchensis	0
Mollusca		Laevipilina rolani	0
Mollusca		Lampadioteuthis megaleia	0
Mollusca		Leachia atlantica	1
Mollusca		Lepidochitona canariensis	0
Mollusca		Lepidochitona caprearum	1
Mollusca		Lepidochitona cinerea	19
Mollusca		Lepidochitona furtiva	0
Mollusca		Lepidochitona iberica	0
Mollusca		Lepidochitona kaasi	0
Mollusca		Lepidochitona monterosatoi	0
Mollusca		Lepidochitona piceola	0
Mollusca		Lepidochitona severianoi	0
Mollusca		Lepidochitona simrothi	0
Mollusca		Lepidochitona stroemfelti	0
Mollusca		Lepidomenia hystrix	0
Mollusca		Lepidomenia swedmarki	0
Mollusca		Lepidopleurus cajetanus	3
Mollusca		Lepidoteuthis grimaldii	1
Mollusca		Leptochiton aequispinus	1
Mollusca		Leptochiton algesirensis	3
Mollusca		Leptochiton alveolus	0
Mollusca		Leptochiton arcticus	0
Mollusca		Leptochiton asellus	15
Mollusca		Leptochiton bedullii	0
Mollusca		Leptochiton belknapi	0
Mollusca		Leptochiton boettgeri	0
Mollusca		Leptochiton cancellatus	1
Mollusca		Leptochiton cimicoides	0
Mollusca		Leptochiton compostellanum	0
Mollusca		Leptochiton gascognensis	0
Mollusca		Leptochiton geronensis	0
Mollusca		Leptochiton intermedius	0
Mollusca		Leptochiton japonicus	1
Mollusca		Leptochiton leloupi	0
Mollusca		Leptochiton odhneri	0
Mollusca		Leptochiton pepezamorai	0
Mollusca		Leptochiton pseudogloriosus	0
Mollusca		Leptochiton rarinota	0
Mollusca		Leptochiton sarsi	0
Mollusca		Leptochiton scabridus	0
Mollusca		Leptochiton tenuis	0
Mollusca		Leptochiton thalattius	0
Mollusca		Leptochiton troncosoi	0
Mollusca		Leptochiton xanthus	0
Mollusca		Liocranchia gardineri	0
Mollusca		Liocranchia reinhardti	0
Mollusca		Loligo forbesii	27
Mollusca		Loligo plagioptera	0
Mollusca		Loligo vulgaris	40
Mollusca		Luitfriedia minuta	0
Mollusca		Macellomenia aciculata	0
Mollusca		Macellomenia adenota	0
Mollusca		Macellomenia palifera	2
Mollusca		Macrotritopus defilippi	5
Mollusca		Macrotritopus equivocus	0
Mollusca		Magnapinna atlantica	0
Mollusca		Magnapinna talismani	0
Mollusca		Mastigoteuthis flammea	0
Mollusca		Mastigoteuthis grimaldii	0
Mollusca		Mastigoteuthis schmidti	0
Mollusca		Megalocranchia abyssicola	0
Mollusca		Megalocranchia oceanica	0
Mollusca		Meromenia hirondellei	0
Mollusca		Micromenia fodiens	0
Mollusca		Micromenia simplex	0
Mollusca		Micromenia subrubra	0
Mollusca		Micropilina minuta	0
Mollusca		Muusoctopus johnsonianus	0
Mollusca		Muusoctopus normani	0
Mollusca		Nematomenia arctica	0
Mollusca		Nematomenia banyulensis	0
Mollusca		Nematomenia corallophila	0
Mollusca		Nematomenia flavens	0
Mollusca		Neomenia carinata	0
Mollusca		Neomenia dalyelli	0
Mollusca		Neomenia oscari	0
Mollusca		Neomenia simplex	0
Mollusca		Neorossia caroli	0
Mollusca		Octopoteuthis megaptera	1
Mollusca		Octopoteuthis sicula	0
Mollusca		Octopus hyalinus	0
Mollusca		Octopus mimus	11
Mollusca		Octopus moschites	0
Mollusca		Octopus salutii	3
Mollusca		Octopus vulgaris	280
Mollusca		Ocythoe tuberculata	0
Mollusca		Ommastrephes bartramii	7
Mollusca		Onychoteuthis aequimanus	4
Mollusca		Onychoteuthis banksii	4
Mollusca		Onychoteuthis bergii	0
Mollusca		Onychoteuthis krohnii	0
Mollusca		Onychoteuthis mollis	0
Mollusca		Onykia cardioptera	0
Mollusca		Onykia carriboea	6
Mollusca		Opisthoteuthis agassizii	0
Mollusca		Opisthoteuthis borealis	0
Mollusca		Opisthoteuthis calypso	0
Mollusca		Opisthoteuthis grimaldii	0
Mollusca		Opisthoteuthis massyae	0
Mollusca		Parachiton africanus	0
Mollusca		Paragymnomenia richardi	0
Mollusca		Pararrhopalia pruvoti	0
Mollusca		Pholidoherpia ctenodonta	0
Mollusca		Placiphorella atlantica	24
Mollusca		Planctoteuthis danae	1
Mollusca		Plawenia sphaera	0
Mollusca		Polyschides olivi	0
Mollusca		Prochaetoderma boucheti	0
Mollusca		Prochaetoderma breve	0
Mollusca		Prochaetoderma iberogallicum	0
Mollusca		Prochaetoderma raduliferum	0
Mollusca		Prochaetoderma yongei	0
Mollusca		Promachoteuthis sloani	0
Mollusca		Proneomenia custodiens	0
Mollusca		Proneomenia desiderata	0
Mollusca		Proneomenia sluiteri	1
Mollusca		Pruvotia sopita	0
Mollusca		Pruvotina artabra	0
Mollusca		Pruvotina impexa	0
Mollusca		Psilodens balduri	0
Mollusca		Psilodens elongatus	0
Mollusca		Psilodens tenuis	0
Mollusca		Pteroctopus tetracirrhus	0
Mollusca		Pterygioteuthis giardi	7
Mollusca		Pulsellum affine	0
Mollusca		Pulsellum lofotense	0
Mollusca		Pulsellum teres	0
Mollusca		Pyroteuthis margaritifera	12
Mollusca		Rhopalomenia aglaopheniae	0
Mollusca		Rhopalomenia glandulosa	0
Mollusca		Rondeletiola minor	7
Mollusca		Rossia glaucopis	0
Mollusca		Rossia macrosoma	10
Mollusca		Rossia palpebrosa	27
Mollusca		Scaeurgus patagiatus	0
Mollusca		Scaeurgus unicirrhus	1
Mollusca		Scutopus robustus	3
Mollusca		Scutopus ventrolineatus	5
Mollusca		Semirossia tenera	1
Mollusca		Sepia bertheloti	3
Mollusca		Sepia elegans	5
Mollusca		Sepia officinalis	316
Mollusca		Sepia orbignyana	0
Mollusca		Sepia pharaonis	84
Mollusca		Sepietta neglecta	2
Mollusca		Sepietta obscura	1
Mollusca		Sepietta oweniana	11
Mollusca		Sepiola affinis	1
Mollusca		Sepiola atlantica	5
Mollusca		Sepiola aurantiaca	0
Mollusca		Sepiola boletzkyi	0
Mollusca		Sepiola bursadhaesa	0
Mollusca		Sepiola intermedia	1
Mollusca		Sepiola ligulata	3
Mollusca		Sepiola pfefferi	1
Mollusca		Sepiola robusta	1
Mollusca		Sepiola rondeletii	1
Mollusca		Sepiola steenstrupiana	0
Mollusca		Sepiola tridens	21
Mollusca		Simrothiella abysseuropaea	0
Mollusca		Simrothiella margaritacea	1
Mollusca		Simrothiella vasconiensis	0
Mollusca		Siphonodentalium coronatum	0
Mollusca		Siphonodentalium laubieri	0
Mollusca		Siphonodentalium lobatum	1
Mollusca		Spathoderma alleni	0
Mollusca		Spathoderma clenchi	0
Mollusca		Spathoderma grossum	0
Mollusca		Spiomenia spiculata	0
Mollusca		Spirula spirula	7
Mollusca		Sputoherpia galliciensis	0
Mollusca		Squamatoherpia tricuspidata	0
Mollusca		Stauroteuthis syrtensis	1
Mollusca		Steenstrupiola atlantica	0
Mollusca		Stenosemus albus	14
Mollusca		Stenosemus dolii	0
Mollusca		Stenosemus exaratus	0
Mollusca		Stenosemus gallaecus	0
Mollusca		Stenosemus vanbellei	0
Mollusca		Sthenoteuthis pteropus	5
Mollusca		Stigmatoteuthis arcturi	5
Mollusca		Stigmatoteuthis dofleini	3
Mollusca		Stigmatoteuthis hoylei	1
Mollusca		Stoloteuthis leucoptera	1
Mollusca		Striopulsellum sandersi	0
Mollusca		Strophomenia lacazei	0
Mollusca		Stylomenia salvatori	0
Mollusca		Stylomenia sulcodoryata	0
Mollusca		Taningia danae	0
Mollusca		Taonius belone	0
Mollusca		Taonius pavo	1
Mollusca		Tegulaherpia myodoryata	0
Mollusca		Tegulaherpia stimulosa	0
Mollusca		Teuthowenia megalops	1
Mollusca		Thieleherpia thulensis	0
Mollusca		Thysanoteuthis rhombus	8
Mollusca		Todarodes sagittatus	3
Mollusca		Todaropsis eblanae	26
Mollusca		Tonicella blaneyi	0
Mollusca		Tonicella marmorea	85
Mollusca		Tonicella zotini	0
Mollusca		Tonicia atrata	0
Mollusca		Tremoctopus violaceus	4
Mollusca		Unciherpia hirsuta	0
Mollusca		Uncimenia neapolitana	0
Mollusca		Urgorria compostelana	0
Mollusca		Urgorria monoplicata	0
Mollusca		Vampyroteuthis infernalis	9
Mollusca		Veleropilina brummeri	0
Mollusca		Veleropilina euglypta	0
Mollusca		Veleropilina zografi	0
Mollusca		Vitreledonella alberti	0
Mollusca		Vitreledonella richardi	2
Mollusca		Wirenia argentea	4
Mollusca		Wirenia gonoconota	0
Nemertea		Aetheolineus pulcherrimus	0
Nemertea		Albanemertes rovinjensis	0
Nemertea		Amorphonemertes kubergensis	0
Nemertea		Amphiporella baltica	0
Nemertea		Amphiporus angulatus	22
Nemertea		Amphiporus binocellatus	0
Nemertea		Amphiporus bioculatus	0
Nemertea		Amphiporus elongatus	0
Nemertea		Amphiporus glandulosus	0
Nemertea		Amphiporus lactifloreus	4
Nemertea		Amphiporus murmanicum	0
Nemertea		Amphiporus superbus	0
Nemertea		Annulonemertes minusculus	0
Nemertea		Arctonemertes thori	0
Nemertea		Arenonemertes arenicolus	0
Nemertea		Arenonemertes microps	0
Nemertea		Arenonemertes minutus	0
Nemertea		Armaueria rubra	0
Nemertea		Atrionemertes greenlandica	0
Nemertea		Balaenanemertes chavesi	0
Nemertea		Balaenanemertes grandis	0
Nemertea		Balaenanemertes hjorti	0
Nemertea		Balaenanemertes lata	0
Nemertea		Balaenanemertes lobata	0
Nemertea		Balaenanemertes musculocaudata	0
Nemertea		Baseodiscus abyssorum	0
Nemertea		Baseodiscus delineatus	0
Nemertea		Baseodiscus filholi	0
Nemertea		Baseodiscus minor	0
Nemertea		Baseodiscus pellucidus	0
Nemertea		Brinkmannia mediterranea	0
Nemertea		Buergeriella notabilis	0
Nemertea		Callinera buergeri	0
Nemertea		Callinera grandis	0
Nemertea		Callinera monensis	0
Nemertea		Calonemertes hardyi	0
Nemertea		Carcinonemertes carcinophila	0
Nemertea		Carinesta anglica	0
Nemertea		Carinina arenaria	0
Nemertea		Carinina atavia	0
Nemertea		Carinina buddenbrocki	0
Nemertea		Carinina burgeri	0
Nemertea		Carinina chupensis	0
Nemertea		Carinina coei	0
Nemertea		Carinina heterosoma	0
Nemertea		Carinina poseidoni	0
Nemertea		Carinina remanei	0
Nemertea		Carinina wijnhoffae	0
Nemertea		Carinoma armandi	0
Nemertea		Cephalothrix adriatica	0
Nemertea		Cephalothrix arenaria	0
Nemertea		Cephalothrix atlantica	0
Nemertea		Cephalothrix bipunctata	0
Nemertea		Cephalothrix buergeri	0
Nemertea		Cephalothrix filiformis	4
Nemertea		Cephalothrix galatheae	0
Nemertea		Cephalothrix germanica	0
Nemertea		Cephalothrix kiliensis	0
Nemertea		Cephalothrix lactea	0
Nemertea		Cephalothrix linearis	9
Nemertea		Cephalothrix lineata	0
Nemertea		Cephalothrix mediterranea	0
Nemertea		Cephalothrix oestrymnicus	0
Nemertea		Cephalothrix paragermanica	0
Nemertea		Cephalothrix rufifrons	61
Nemertea		Cephalothrix signata	0
Nemertea		Cephalothrix viridis	0
Nemertea		Cerebratulus acutus	0
Nemertea		Cerebratulus aerugatus	0
Nemertea		Cerebratulus alleni	0
Nemertea		Cerebratulus anguillula	0
Nemertea		Cerebratulus annellatus	0
Nemertea		Cerebratulus aureolus	0
Nemertea		Cerebratulus barentsi	0
Nemertea		Cerebratulus bivittatus	0
Nemertea		Cerebratulus borealis	0
Nemertea		Cerebratulus brevis	0
Nemertea		Cerebratulus cestoides	0
Nemertea		Cerebratulus complanatus	0
Nemertea		Cerebratulus croceus	0
Nemertea		Cerebratulus depressus	0
Nemertea		Cerebratulus eisigii	0
Nemertea		Cerebratulus epsilon	0
Nemertea		Cerebratulus erythrorochma	0
Nemertea		Cerebratulus ferrugineus	0
Nemertea		Cerebratulus fissuralis	0
Nemertea		Cerebratulus flavifrons	0
Nemertea		Cerebratulus fuscoides	0
Nemertea		Cerebratulus fuscus	6
Nemertea		Cerebratulus gamma	0
Nemertea		Cerebratulus greenlandicus	0
Nemertea		Cerebratulus hepaticus	0
Nemertea		Cerebratulus joubini	0
Nemertea		Cerebratulus kowalewskii	0
Nemertea		Cerebratulus lacteus	1
Nemertea		Cerebratulus liguricus	0
Nemertea		Cerebratulus lividus	0
Nemertea		Cerebratulus longifissus	0
Nemertea		Cerebratulus marginatus	4
Nemertea		Cerebratulus melanorhynchus	0
Nemertea		Cerebratulus modestus	0
Nemertea		Cerebratulus niveus	0
Nemertea		Cerebratulus norvegicus	0
Nemertea		Cerebratulus notabilis	0
Nemertea		Cerebratulus pantherinus	0
Nemertea		Cerebratulus rigidus	0
Nemertea		Cerebratulus roseus	0
Nemertea		Cerebratulus simulans	0
Nemertea		Cerebratulus urticans	0
Nemertea		Cerebratulus ventriporis	0
Nemertea		Cerebratulus ventrosulcatus	0
Nemertea		Cerebratulus zachsi	0
Nemertea		Chuniella elongata	0
Nemertea		Chuniella lanceolata	0
Nemertea		Communoporus cephalonephridialis	0
Nemertea		Communoporus hagmeieri	0
Nemertea		Communoporus rhynchocoelomicus	0
Nemertea		Crassonemertes robusta	0
Nemertea		Cryptonemertes actinophila	0
Nemertea		Cyanophthalma cordiceps	0
Nemertea		Cyanophthalma obscura	1
Nemertea		Dananemertes saemundssoni	0
Nemertea		Dinonemertes alberti	0
Nemertea		Dinonemertes arctica	1
Nemertea		Dinonemertes grimaldii	0
Nemertea		Diplopleura formosa	0
Nemertea		Drepanogigas albolineatus	0
Nemertea		Drepanophoriella histriana	0
Nemertea		Drepanophorus massiliensis	0
Nemertea		Drepanophorus rubrostriatus	0
Nemertea		Duosnemertes marmorata	0
Nemertea		Emplectonema bocki	0
Nemertea		Emplectonema derjugini	0
Nemertea		Emplectonema duoni	0
Nemertea		Emplectonema echinoderma	0
Nemertea		Emplectonema gracile	5
Nemertea		Emplectonema intestinalis	0
Nemertea		Emplectonema marioni	0
Nemertea		Emplectonema neesii	0
Nemertea		Emplectonema nordgaardi	0
Nemertea		Emplectonema spongicola	0
Nemertea		Euborlasia elizabethae	0
Nemertea		Euborlasia inmaculata	0
Nemertea		Euborlasia obscura	0
Nemertea		Euborlasia thori	0
Nemertea		Gelanemertes richardi	0
Nemertea		Gononemertes parasita	2
Nemertea		Gurjanovella littoralis	2
Nemertea		Gurjanovella murmanicum	0
Nemertea		Hubrechtella atypica	0
Nemertea		Hubrechtella combinata	0
Nemertea		Hubrechtella dubia	13
Nemertea		Hubrechtella globocystica	0
Nemertea		Hubrechtia desiderata	0
Nemertea		Huilkalineus inexpectatus	0
Nemertea		Leucocephalonemertes aurantiaca	3
Nemertea		Lineopsella islandicus	0
Nemertea		Lineus acutifrons	0
Nemertea		Lineus alienus	0
Nemertea		Lineus bergendali	0
Nemertea		Lineus bilineatus	15
Nemertea		Lineus cinereus	0
Nemertea		Lineus coccinus	0
Nemertea		Lineus dohrnii	0
Nemertea		Lineus fischeri	0
Nemertea		Lineus frauenfeldi	0
Nemertea		Lineus gesserensis	0
Nemertea		Lineus gilbus	0
Nemertea		Lineus grubei	0
Nemertea		Lineus hubrechti	0
Nemertea		Lineus insignis	0
Nemertea		Lineus iota	0
Nemertea		Lineus islandicus	0
Nemertea		Lineus kennelii	0
Nemertea		Lineus kolaensis	0
Nemertea		Lineus kristinebergensis	0
Nemertea		Lineus lobianki	0
Nemertea		Lineus longissimus	14
Nemertea		Lineus marisalbi	0
Nemertea		Lineus mcintoshii	0
Nemertea		Lineus molochinus	0
Nemertea		Lineus nigrobrunneus	0
Nemertea		Lineus parvulus	0
Nemertea		Lineus pseudoruber	0
Nemertea		Lineus rovinjensis	0
Nemertea		Lineus ruber	53
Nemertea		Lineus rufocaudatus	0
Nemertea		Lineus sainthilairi	0
Nemertea		Lineus scandinaviensis	1
Nemertea		Lineus variegatus	0
Nemertea		Lineus versicolor	0
Nemertea		Lineus viridis	121
Nemertea		Malacobdella grossa	19
Nemertea		Micrella rufa	0
Nemertea		Micrura albida	0
Nemertea		Micrura albifrons	0
Nemertea		Micrura ambigua	0
Nemertea		Micrura atra	0
Nemertea		Micrura baltica	0
Nemertea		Micrura bergenicola	0
Nemertea		Micrura candida	0
Nemertea		Micrura corallifila	0
Nemertea		Micrura dellechiajei	0
Nemertea		Micrura elegans	0
Nemertea		Micrura fasciolata	12
Nemertea		Micrura filaris	0
Nemertea		Micrura lithotamnii	0
Nemertea		Micrura pardalis	0
Nemertea		Micrura pseudovaricolor	0
Nemertea		Micrura purpurea	14
Nemertea		Micrura rockalliensis	0
Nemertea		Micrura rovinjensis	0
Nemertea		Micrura scotica	0
Nemertea		Micrura tristis	0
Nemertea		Micrura varicolor	11
Nemertea		Micrurides albopunctatus	1
Nemertea		Micrurides islandicus	0
Nemertea		Micrurinella antondohrnii	0
Nemertea		Minutanemertes adiverticulata	0
Nemertea		Minutanemertes alba	0
Nemertea		Minutanemertes schifkoi	0
Nemertea		Mixolineus levitrontosus	0
Nemertea		Mixolineus tauricus	0
Nemertea		Natonemertes acutocaudata	0
Nemertea		Nectonemertes minima	0
Nemertea		Nectonemertes mirabilis	1
Nemertea		Nectonemertes primitiva	0
Nemertea		Nemertellina canea	0
Nemertea		Nemertellina minuta	0
Nemertea		Nemertellina oculata	0
Nemertea		Nemertellopsis cephalotrichiformis	0
Nemertea		Nemertellopsis macrodasys	0
Nemertea		Nemertellopsis typica	0
Nemertea		Nemertopsis bivittata	1
Nemertea		Nemertopsis capitulata	0
Nemertea		Nemertopsis flavida	8
Nemertea		Nemertoscolex parasiticus	0
Nemertea		Nipponnemertes danae	0
Nemertea		Nipponnemertes magnus	0
Nemertea		Nipponnemertes pulchra	8
Nemertea		Notospermus geniculatus	1
Nemertea		Oerstedia crassus	0
Nemertea		Oerstedia dorsalis	91
Nemertea		Oerstedia immutabilis	0
Nemertea		Oerstedia laminariae	0
Nemertea		Oerstedia nigra	0
Nemertea		Oerstedia rustica	0
Nemertea		Oerstedia similiformis	0
Nemertea		Oerstedia striata	9
Nemertea		Oerstedia tenuicollis	0
Nemertea		Oerstedia wijnhoffae	0
Nemertea		Ototyphlonemertes antipai	0
Nemertea		Ototyphlonemertes aurantiaca	0
Nemertea		Ototyphlonemertes aurita	0
Nemertea		Ototyphlonemertes brunnea	0
Nemertea		Ototyphlonemertes claparedii	0
Nemertea		Ototyphlonemertes correae	0
Nemertea		Ototyphlonemertes duplex	18
Nemertea		Ototyphlonemertes esulcata	0
Nemertea		Ototyphlonemertes macintoshi	42
Nemertea		Ototyphlonemertes pallida	7
Nemertea		Oxypolella alba	0
Nemertea		Oxypolella bergendali	0
Nemertea		Oxypolella histriana	0
Nemertea		Oxypolella punnetti	0
Nemertea		Oxypolia beaumontiana	1
Nemertea		Parabalaenanemertes fusca	0
Nemertea		Parabalaenanemertes zonata	0
Nemertea		Paracerebratulus adriaticus	0
Nemertea		Paradrepanophorus corallinicola	0
Nemertea		Paradrepanophorus crassus	0
Nemertea		Paradrepanophorus nisidensis	0
Nemertea		Paralineus elisabethae	0
Nemertea		Paraminutanemertes minutus	0
Nemertea		Paranemertes neesii	0
Nemertea		Pendonemertes levinseni	0
Nemertea		Phallonemertes murrayi	1
Nemertea		Plotonemertes adhaerens	0
Nemertea		Poliopsis lacazei	0
Nemertea		Pontolineus arenarius	0
Nemertea		Poseidon viridis	1
Nemertea		Probalaenanemertes wijnhoffae	0
Nemertea		Proneurotes baltica	0
Nemertea		Prosorhochmus adriatica	0
Nemertea		Prosorhochmus chafarinensis	1
Nemertea		Prosorhochmus claparedii	3
Nemertea		Prosorhochmus subterraneus	0
Nemertea		Prostoma putelale	0
Nemertea		Prostomatella arenicola	0
Nemertea		Prostomiopsis alba	0
Nemertea		Protopelagonemertes hubrechti	1
Nemertea		Protubulanus theeli	0
Nemertea		Psammamphiporus elongatus	0
Nemertea		Pseudobaseodiscus nonsulcatus	0
Nemertea		Punnettia hubrechti	0
Nemertea		Punnettia splendida	0
Nemertea		Pussylineus gabriellae	0
Nemertea		Ramphogordius lacteus	0
Nemertea		Ramphogordius sanguineus	157
Nemertea		Riseriellus occultus	13
Nemertea		Sacconemertes arenosa	0
Nemertea		Tarrhomyos praealbescens	0
Nemertea		Tenuilineus albocinctus	1
Nemertea		Tetranemertes antonina	0
Nemertea		Tetrastemma ambiguum	0
Nemertea		Tetrastemma angulatus	0
Nemertea		Tetrastemma arctica	0
Nemertea		Tetrastemma aseptata	0
Nemertea		Tetrastemma assimile	0
Nemertea		Tetrastemma bacescui	0
Nemertea		Tetrastemma baculus	0
Nemertea		Tetrastemma beaumonti	0
Nemertea		Tetrastemma bioculatum	0
Nemertea		Tetrastemma bistriatum	0
Nemertea		Tetrastemma buxeum	0
Nemertea		Tetrastemma candidum	3
Nemertea		Tetrastemma cerasinum	0
Nemertea		Tetrastemma coronatum	3
Nemertea		Tetrastemma cruciatum	0
Nemertea		Tetrastemma diadema	0
Nemertea		Tetrastemma dubium	0
Nemertea		Tetrastemma falsum	0
Nemertea		Tetrastemma flavidum	3
Nemertea		Tetrastemma fozensis	0
Nemertea		Tetrastemma fulvum	0
Nemertea		Tetrastemma glanduliferum	0
Nemertea		Tetrastemma hermaphroditica	0
Nemertea		Tetrastemma herouardi	0
Nemertea		Tetrastemma humilis	0
Nemertea		Tetrastemma interruptum	0
Nemertea		Tetrastemma kefersteinii	0
Nemertea		Tetrastemma kirsteueri	0
Nemertea		Tetrastemma knochii	0
Nemertea		Tetrastemma laminariae	2
Nemertea		Tetrastemma leonillae	0
Nemertea		Tetrastemma lophoheliae	0
Nemertea		Tetrastemma marionis	0
Nemertea		Tetrastemma melanocephalum	8
Nemertea		Tetrastemma mixtum	0
Nemertea		Tetrastemma nimbatum	0
Nemertea		Tetrastemma portus	0
Nemertea		Tetrastemma quadristriatum	0
Nemertea		Tetrastemma quatrefagesi	0
Nemertea		Tetrastemma robertianae	2
Nemertea		Tetrastemma scutelliferum	0
Nemertea		Tetrastemma simplex	0
Nemertea		Tetrastemma subpellucidum	0
Nemertea		Tetrastemma timofeevai	0
Nemertea		Tetrastemma tutus	0
Nemertea		Tetrastemma unicolor	0
Nemertea		Tetrastemma vastum	0
Nemertea		Tetrastemma vermiculus	3
Nemertea		Tetrastemma viera	0
Nemertea		Tetrastemma viperula	0
Nemertea		Tetrastemma virgatum	0
Nemertea		Tetrastemma vittigerum	0
Nemertea		Tubulanus annulatus	2
Nemertea		Tubulanus borealis	0
Nemertea		Tubulanus groenlandicus	0
Nemertea		Tubulanus holorhynchocoelomicus	0
Nemertea		Tubulanus hylbomi	0
Nemertea		Tubulanus linearis	1
Nemertea		Tubulanus lutescens	0
Nemertea		Tubulanus norvegicus	0
Nemertea		Tubulanus panormitanus	0
Nemertea		Tubulanus polymorphus	9
Nemertea		Tubulanus rubicundus	0
Nemertea		Tubulanus superbus	1
Nemertea		Tubulanus tubicola	0
Nemertea		Uniporus acutocaudatus	0
Nemertea		Uniporus borealis	0
Nemertea		Uniporus hyalinus	0
Nemertea		Utolineides alba	0
Nemertea		Valdivianemertes stannii	0
Nemertea		Valencinia blanca	0
Nemertea		Valencinia longirostris	0
Nemertea		Valencinura bahusiensis	1
Nemertea		Wijnhoffella alexandrinensis	0
Nemertea		Zygonemertes algensis	0
Nemertea		Zygonemertes maslovskyi	0
Priapulida		Halicryptus spinulosus	3
Priapulida		Maccabeus tentaculatus	0
Priapulida		Priapulopsis bicaudatus	0
Priapulida		Priapulopsis cnidephorus	0
Priapulida		Priapulus abyssorum	0
Priapulida		Priapulus caudatus	5
Priapulida		Tubiluchus arcticus	0
Sipuncula		Antillesoma antillarum	4
Sipuncula		Apionsoma misakiana	0
Sipuncula		Apionsoma murinae	0
Sipuncula		Aspidosiphon albus	1
Sipuncula		Aspidosiphon elegans	1
Sipuncula		Aspidosiphon laevis	6
Sipuncula		Aspidosiphon mexicanus	0
Sipuncula		Aspidosiphon misakiensis	0
Sipuncula		Aspidosiphon muelleri	1
Sipuncula		Aspidosiphon steenstrupii	4
Sipuncula		Aspidosiphon zinni	0
Sipuncula		Golfingia elongata	6
Sipuncula		Golfingia iniqua	0
Sipuncula		Golfingia margaritacea	8
Sipuncula		Golfingia muricaudata	0
Sipuncula		Golfingia vulgaris	4
Sipuncula		Nephasoma abyssorum	1
Sipuncula		Nephasoma capilleforme	0
Sipuncula		Nephasoma confusum	0
Sipuncula		Nephasoma constricticervix	0
Sipuncula		Nephasoma constrictum	0
Sipuncula		Nephasoma diaphanes	1
Sipuncula		Nephasoma eremita	0
Sipuncula		Nephasoma flagriferum	2
Sipuncula		Nephasoma lilljeborgi	0
Sipuncula		Nephasoma minutum	0
Sipuncula		Nephasoma rimicola	2
Sipuncula		Nephasoma wodjanizkii	0
Sipuncula		Onchnesoma magnibathum	0
Sipuncula		Onchnesoma squamatum	0
Sipuncula		Onchnesoma steenstrupii	1
Sipuncula		Phascolion caupo	0
Sipuncula		Phascolion convestitum	0
Sipuncula		Phascolion lutense	0
Sipuncula		Phascolion pacificum	0
Sipuncula		Phascolion strombus	0
Sipuncula		Phascolion tuberculosum	0
Sipuncula		Phascolosoma capitatum	1
Sipuncula		Phascolosoma stephensoni	4
Sipuncula		Siphonosoma arcassonense	0
Sipuncula		Sipunculus norvegicus	3
Sipuncula		Sipunculus nudus	100
Sipuncula		Sipunculus phalloides	1
Sipuncula		Thysanocardia catharinae	0
Sipuncula		Thysanocardia procera	0

### Sheet: Marine Fish ERMS
Taxonomic group	Taxonomic subgroup	Species	Total barcodes
Fish	Actinopterygii	Abramis brama	108
Fish	Actinopterygii	Abramis sapa	0
Fish	Actinopterygii	Abudefduf luridus	7
Fish	Actinopterygii	Abudefduf vaigiensis	99
Fish	Actinopterygii	Acanthochaenus luetkenii	6
Fish	Actinopterygii	Acanthocybium solandri	137
Fish	Actinopterygii	Acantholabrus palloni	9
Fish	Actinopterygii	Acanthonus armatus	3
Fish	Actinopterygii	Acanthostracion notacanthus	4
Fish	Actinopterygii	Acanthurus monroviae	14
Fish	Actinopterygii	Acipenser baerii	50
Fish	Actinopterygii	Acipenser gueldenstaedtii	113
Fish	Actinopterygii	Acipenser naccarii	6
Fish	Actinopterygii	Acipenser nudiventris	33
Fish	Actinopterygii	Acipenser oxyrinchus	14
Fish	Actinopterygii	Acipenser persicus	10
Fish	Actinopterygii	Acipenser ruthenus	85
Fish	Actinopterygii	Acipenser stellatus	77
Fish	Actinopterygii	Acipenser sturio	6
Fish	Actinopterygii	Agonus cataphractus	26
Fish	Actinopterygii	Ahliesaurus berryi	5
Fish	Actinopterygii	Aidablennius sphynx	2
Fish	Actinopterygii	Alburnoides bipunctatus	70
Fish	Actinopterygii	Alburnus alburnus	275
Fish	Actinopterygii	Alburnus sarmaticus	2
Fish	Actinopterygii	Aldrovandia affinis	23
Fish	Actinopterygii	Aldrovandia phalacra	14
Fish	Actinopterygii	Alectis alexandrina	2
Fish	Actinopterygii	Alepes djedaba	97
Fish	Actinopterygii	Alepisaurus brevirostris	4
Fish	Actinopterygii	Alepisaurus ferox	26
Fish	Actinopterygii	Alepocephalus agassizii	14
Fish	Actinopterygii	Alepocephalus australis	8
Fish	Actinopterygii	Alepocephalus bairdii	6
Fish	Actinopterygii	Alepocephalus productus	4
Fish	Actinopterygii	Alepocephalus rostratus	1
Fish	Actinopterygii	Allocyttus verrucosus	19
Fish	Actinopterygii	Alosa alosa	36
Fish	Actinopterygii	Alosa caspia	0
Fish	Actinopterygii	Alosa fallax	17
Fish	Actinopterygii	Alosa immaculata	7
Fish	Actinopterygii	Alosa maeotica	6
Fish	Actinopterygii	Aluterus monoceros	42
Fish	Actinopterygii	Aluterus scriptus	32
Fish	Actinopterygii	Ameiurus melas	87
Fish	Actinopterygii	Ammodytes marinus	33
Fish	Actinopterygii	Ammodytes tobianus	19
Fish	Actinopterygii	Anarchias euryurus	0
Fish	Actinopterygii	Anarhichas denticulatus	13
Fish	Actinopterygii	Anarhichas lupus	32
Fish	Actinopterygii	Anarhichas minor	13
Fish	Actinopterygii	Anguilla anguilla	148
Fish	Actinopterygii	Anisarchus medius	40
Fish	Actinopterygii	Anoplogaster cornuta	43
Fish	Actinopterygii	Anotopterus pharao	8
Fish	Actinopterygii	Antennatus nummifer	10
Fish	Actinopterygii	Anthias anthias	11
Fish	Actinopterygii	Antigonia capros	69
Fish	Actinopterygii	Antimora rostrata	50
Fish	Actinopterygii	Aphanius dispar	11
Fish	Actinopterygii	Aphanius fasciatus	59
Fish	Actinopterygii	Aphanius iberus	19
Fish	Actinopterygii	Aphanopus carbo	84
Fish	Actinopterygii	Aphanopus intermedius	74
Fish	Actinopterygii	Aphia minuta	23
Fish	Actinopterygii	Aphyonus gelatinosus	2
Fish	Actinopterygii	Apletodon bacescui	0
Fish	Actinopterygii	Apletodon dentatus	1
Fish	Actinopterygii	Apletodon incognitus	0
Fish	Actinopterygii	Apletodon pellegrini	0
Fish	Actinopterygii	Apogon axillaris	15
Fish	Actinopterygii	Apogon imberbis	12
Fish	Actinopterygii	Apogon queketti	0
Fish	Actinopterygii	Apogon smithi	32
Fish	Actinopterygii	Apogon taeniatus	0
Fish	Actinopterygii	Apogonichthyoides pharaonis	7
Fish	Actinopterygii	Apterichtus anguiformis	0
Fish	Actinopterygii	Apterichtus caecus	0
Fish	Actinopterygii	Arctogadus glacialis	25
Fish	Actinopterygii	Arctozenus risso	47
Fish	Actinopterygii	Argentina silus	20
Fish	Actinopterygii	Argentina sphyraena	46
Fish	Actinopterygii	Argyripnus atlanticus	2
Fish	Actinopterygii	Argyropelecus aculeatus	51
Fish	Actinopterygii	Argyropelecus affinis	17
Fish	Actinopterygii	Argyropelecus gigas	39
Fish	Actinopterygii	Argyropelecus hemigymnus	52
Fish	Actinopterygii	Argyropelecus olfersii	5
Fish	Actinopterygii	Argyrosomus regius	23
Fish	Actinopterygii	Ariosoma balearicum	55
Fish	Actinopterygii	Aristostomias grimaldii	1
Fish	Actinopterygii	Aristostomias lunifer	1
Fish	Actinopterygii	Aristostomias tittmanni	6
Fish	Actinopterygii	Arius parkii	0
Fish	Actinopterygii	Arnoglossus imperialis	6
Fish	Actinopterygii	Arnoglossus kessleri	0
Fish	Actinopterygii	Arnoglossus laterna	46
Fish	Actinopterygii	Arnoglossus rueppelii	13
Fish	Actinopterygii	Arnoglossus thori	9
Fish	Actinopterygii	Artediellus atlanticus	42
Fish	Actinopterygii	Artediellus scaber	21
Fish	Actinopterygii	Artediellus uncinatus	7
Fish	Actinopterygii	Aspidophoroides olrikii	34
Fish	Actinopterygii	Aspius aspius	0
Fish	Actinopterygii	Asquamiceps velaris	0
Fish	Actinopterygii	Astronesthes atlanticus	0
Fish	Actinopterygii	Astronesthes gemmifer	1
Fish	Actinopterygii	Astronesthes indicus	1
Fish	Actinopterygii	Astronesthes leucopogon	0
Fish	Actinopterygii	Astronesthes macropogon	11
Fish	Actinopterygii	Astronesthes micropogon	0
Fish	Actinopterygii	Astronesthes neopogon	0
Fish	Actinopterygii	Astronesthes niger	0
Fish	Actinopterygii	Ataxolepis apus	5
Fish	Actinopterygii	Atherina boyeri	44
Fish	Actinopterygii	Atherina hepsetus	27
Fish	Actinopterygii	Atherina presbyter	7
Fish	Actinopterygii	Atherinomorus lacunosus	34
Fish	Actinopterygii	Aulopus filamentosus	8
Fish	Actinopterygii	Auxis rochei	218
Fish	Actinopterygii	Auxis thazard	156
Fish	Actinopterygii	Avocettina infans	17
Fish	Actinopterygii	Awaous commersoni	0
Fish	Actinopterygii	Bajacalifornia calcarata	0
Fish	Actinopterygii	Bajacalifornia megalops	7
Fish	Actinopterygii	Balistes capriscus	55
Fish	Actinopterygii	Balistes punctatus	3
Fish	Actinopterygii	Balistes vetula	34
Fish	Actinopterygii	Ballerus ballerus	19
Fish	Actinopterygii	Barathrites iris	0
Fish	Actinopterygii	Barathronus multidens	0
Fish	Actinopterygii	Barathronus parfaiti	0
Fish	Actinopterygii	Barbantus curvifrons	10
Fish	Actinopterygii	Barbus barbus	165
Fish	Actinopterygii	Bassozetus taenia	0
Fish	Actinopterygii	Bathophilus brevis	1
Fish	Actinopterygii	Bathophilus digitatus	3
Fish	Actinopterygii	Bathophilus nigerrimus	0
Fish	Actinopterygii	Bathophilus pawneei	11
Fish	Actinopterygii	Bathophilus vaillanti	2
Fish	Actinopterygii	Bathygadus favosus	2
Fish	Actinopterygii	Bathygadus melanobranchus	5
Fish	Actinopterygii	Bathylaco nigricans	3
Fish	Actinopterygii	Bathylagichthys greyae	10
Fish	Actinopterygii	Bathylagus euryops	27
Fish	Actinopterygii	Bathylychnops exilis	1
Fish	Actinopterygii	Bathymicrops regis	2
Fish	Actinopterygii	Bathyonus laticeps	0
Fish	Actinopterygii	Bathyprion danae	1
Fish	Actinopterygii	Bathypterois dubius	6
Fish	Actinopterygii	Bathypterois grallator	6
Fish	Actinopterygii	Bathypterois longipes	2
Fish	Actinopterygii	Bathypterois phenax	6
Fish	Actinopterygii	Bathysaurus ferox	20
Fish	Actinopterygii	Bathysaurus mollis	2
Fish	Actinopterygii	Bathysolea profundicola	6
Fish	Actinopterygii	Bathytroctes macrognathus	0
Fish	Actinopterygii	Bathytroctes macrolepis	4
Fish	Actinopterygii	Bathytroctes michaelsarsi	1
Fish	Actinopterygii	Bathytroctes microlepis	7
Fish	Actinopterygii	Bathytyphlops sewelli	1
Fish	Actinopterygii	Bathyuroconger vicinus	18
Fish	Actinopterygii	Bellottia apoda	0
Fish	Actinopterygii	Belone belone	34
Fish	Actinopterygii	Belone svetovidovi	0
Fish	Actinopterygii	Benthalbella infans	6
Fish	Actinopterygii	Benthocometes robustus	3
Fish	Actinopterygii	Benthodesmus elongatus	6
Fish	Actinopterygii	Benthodesmus simonyi	15
Fish	Actinopterygii	Benthophiloides brauneri	0
Fish	Actinopterygii	Benthophilus stellatus	6
Fish	Actinopterygii	Benthosema glaciale	33
Fish	Actinopterygii	Benthosema suborbitale	28
Fish	Actinopterygii	Beryx decadactylus	30
Fish	Actinopterygii	Beryx splendens	50
Fish	Actinopterygii	Blennius ocellaris	20
Fish	Actinopterygii	Blicca bjoerkna	59
Fish	Actinopterygii	Bodianus scrofa	1
Fish	Actinopterygii	Bodianus speciosus	1
Fish	Actinopterygii	Bolinichthys indicus	48
Fish	Actinopterygii	Bolinichthys supralateralis	23
Fish	Actinopterygii	Bonapartia pedaliota	24
Fish	Actinopterygii	Boops boops	89
Fish	Actinopterygii	Boreogadus saida	112
Fish	Actinopterygii	Borostomias antarcticus	26
Fish	Actinopterygii	Borostomias elucens	2
Fish	Actinopterygii	Borostomias mononema	7
Fish	Actinopterygii	Bothus podas	32
Fish	Actinopterygii	Brachydeuterus auritus	5
Fish	Actinopterygii	Brama brama	61
Fish	Actinopterygii	Bregmaceros atlanticus	17
Fish	Actinopterygii	Brosme brosme	30
Fish	Actinopterygii	Brotulotaenia brevicauda	0
Fish	Actinopterygii	Brotulotaenia crassa	15
Fish	Actinopterygii	Brotulotaenia nigra	1
Fish	Actinopterygii	Buenia affinis	8
Fish	Actinopterygii	Buenia jeffreysii	7
Fish	Actinopterygii	Bufoceratias wedli	2
Fish	Actinopterygii	Buglossidium luteum	23
Fish	Actinopterygii	Bythites islandicus	0
Fish	Actinopterygii	Callanthias ruber	0
Fish	Actinopterygii	Callionymus fasciatus	0
Fish	Actinopterygii	Callionymus filamentosus	153
Fish	Actinopterygii	Callionymus lyra	33
Fish	Actinopterygii	Callionymus maculatus	14
Fish	Actinopterygii	Callionymus pusillus	0
Fish	Actinopterygii	Callionymus reticulatus	9
Fish	Actinopterygii	Callionymus risso	1
Fish	Actinopterygii	Campogramma glaycos	2
Fish	Actinopterygii	Canthidermis maculata	26
Fish	Actinopterygii	Canthidermis sufflamen	13
Fish	Actinopterygii	Canthigaster capistrata	0
Fish	Actinopterygii	Canthigaster rostrata	41
Fish	Actinopterygii	Canthigaster sanctaehelenae	18
Fish	Actinopterygii	Capros aper	34
Fish	Actinopterygii	Caranx crysos	84
Fish	Actinopterygii	Caranx hippos	35
Fish	Actinopterygii	Caranx latus	17
Fish	Actinopterygii	Caranx lugubris	14
Fish	Actinopterygii	Caranx rhonchus	2
Fish	Actinopterygii	Carapus acus	4
Fish	Actinopterygii	Carassius auratus	255
Fish	Actinopterygii	Carassius carassius	43
Fish	Actinopterygii	Carassius gibelio	212
Fish	Actinopterygii	Careproctus aciculipunctatus	0
Fish	Actinopterygii	Careproctus longipinnis	0
Fish	Actinopterygii	Careproctus merretti	0
Fish	Actinopterygii	Careproctus micropus	11
Fish	Actinopterygii	Careproctus reinhardti	34
Fish	Actinopterygii	Caristius macropus	3
Fish	Actinopterygii	Caspiosoma caspium	0
Fish	Actinopterygii	Cataetyx alleni	0
Fish	Actinopterygii	Cataetyx laticeps	3
Fish	Actinopterygii	Caulophryne jordani	1
Fish	Actinopterygii	Caulophryne polynema	1
Fish	Actinopterygii	Centracanthus cirrus	6
Fish	Actinopterygii	Centrobranchus nigroocellatus	22
Fish	Actinopterygii	Centrodraco acanthopoma	0
Fish	Actinopterygii	Centrolabrus caeruleus	0
Fish	Actinopterygii	Centrolabrus exoletus	4
Fish	Actinopterygii	Centrolabrus trutta	0
Fish	Actinopterygii	Centrolophus niger	26
Fish	Actinopterygii	Centrophryne spinulosa	3
Fish	Actinopterygii	Cepola macrophthalma	29
Fish	Actinopterygii	Ceratias holboelli	13
Fish	Actinopterygii	Ceratoscopelus maderensis	37
Fish	Actinopterygii	Ceratoscopelus warmingii	404
Fish	Actinopterygii	Cetomimus hempeli	0
Fish	Actinopterygii	Cetonurus globiceps	12
Fish	Actinopterygii	Cetostoma regani	17
Fish	Actinopterygii	Chaenophryne draco	6
Fish	Actinopterygii	Chaenophryne longiceps	10
Fish	Actinopterygii	Chaetodon hoefleri	2
Fish	Actinopterygii	Chaetodon robustus	3
Fish	Actinopterygii	Chaetodon sedentarius	2
Fish	Actinopterygii	Chauliodus danae	17
Fish	Actinopterygii	Chauliodus sloani	94
Fish	Actinopterygii	Chaunacops roseus	0
Fish	Actinopterygii	Chaunax pictus	14
Fish	Actinopterygii	Chaunax suttkusi	10
Fish	Actinopterygii	Cheilopogon exsiliens	11
Fish	Actinopterygii	Cheilopogon heterurus	2
Fish	Actinopterygii	Cheilopogon pinnatibarbatus	4
Fish	Actinopterygii	Chelidonichthys cuculus	60
Fish	Actinopterygii	Chelidonichthys lucerna	66
Fish	Actinopterygii	Chelidonichthys obscurus	10
Fish	Actinopterygii	Chelon labrosus	25
Fish	Actinopterygii	Chiasmodon niger	71
Fish	Actinopterygii	Chilomycterus reticulatus	7
Fish	Actinopterygii	Chirolophis ascanii	0
Fish	Actinopterygii	Chirostomias pliopterus	5
Fish	Actinopterygii	Chlopsis bicolor	3
Fish	Actinopterygii	Chlorophthalmus agassizi	59
Fish	Actinopterygii	Chondrostoma nasus	122
Fish	Actinopterygii	Chromis chromis	2
Fish	Actinopterygii	Chromis limbata	0
Fish	Actinopterygii	Chromogobius quadrivittatus	0
Fish	Actinopterygii	Chromogobius zebratus	1
Fish	Actinopterygii	Ciliata mustela	21
Fish	Actinopterygii	Ciliata septentrionalis	0
Fish	Actinopterygii	Citharus linguatula	64
Fish	Actinopterygii	Clinitrachus argentatus	1
Fish	Actinopterygii	Clupea harengus	161
Fish	Actinopterygii	Clupeonella cultriventris	15
Fish	Actinopterygii	Cobitis taenia	53
Fish	Actinopterygii	Coccorella atlantica	40
Fish	Actinopterygii	Coelorinchus caelorhincus	16
Fish	Actinopterygii	Coelorinchus caudani	0
Fish	Actinopterygii	Coelorinchus labiatus	1
Fish	Actinopterygii	Coelorinchus occa	2
Fish	Actinopterygii	Conger conger	33
Fish	Actinopterygii	Conocara fiolenti	0
Fish	Actinopterygii	Conocara macropterum	2
Fish	Actinopterygii	Conocara microlepis	0
Fish	Actinopterygii	Conocara murrayi	7
Fish	Actinopterygii	Conocara salmoneum	1
Fish	Actinopterygii	Conocara werneri	1
Fish	Actinopterygii	Cookeolus japonicus	44
Fish	Actinopterygii	Corcyrogobius liechtensteini	1
Fish	Actinopterygii	Coregonus albula	85
Fish	Actinopterygii	Coregonus autumnalis	10
Fish	Actinopterygii	Coregonus lavaretus	101
Fish	Actinopterygii	Coregonus maraena	9
Fish	Actinopterygii	Coregonus oxyrinchus	22
Fish	Actinopterygii	Coregonus sardinella	15
Fish	Actinopterygii	Coris julis	10
Fish	Actinopterygii	Coryogalops ocheticus	0
Fish	Actinopterygii	Coryphaena equiselis	34
Fish	Actinopterygii	Coryphaena hippurus	321
Fish	Actinopterygii	Coryphaenoides armatus	23
Fish	Actinopterygii	Coryphaenoides brevibarbis	7
Fish	Actinopterygii	Coryphaenoides carapinus	5
Fish	Actinopterygii	Coryphaenoides guentheri	9
Fish	Actinopterygii	Coryphaenoides leptolepis	11
Fish	Actinopterygii	Coryphaenoides mediterraneus	158
Fish	Actinopterygii	Coryphaenoides profundicolus	1
Fish	Actinopterygii	Coryphaenoides rudis	4
Fish	Actinopterygii	Coryphaenoides rupestris	9
Fish	Actinopterygii	Coryphaenoides thelestomus	0
Fish	Actinopterygii	Coryphaenoides zaniophorus	0
Fish	Actinopterygii	Coryphoblennius galerita	1
Fish	Actinopterygii	Cottunculus microps	29
Fish	Actinopterygii	Cottunculus sadko	0
Fish	Actinopterygii	Cottunculus thomsonii	5
Fish	Actinopterygii	Cottus gobio	142
Fish	Actinopterygii	Cottus poecilopus	40
Fish	Actinopterygii	Crenidens crenidens	10
Fish	Actinopterygii	Cryptopsaras couesii	36
Fish	Actinopterygii	Crystallogobius linearis	11
Fish	Actinopterygii	Ctenochirichthys longimanus	0
Fish	Actinopterygii	Ctenolabrus rupestris	15
Fish	Actinopterygii	Ctenopharyngodon idella	100
Fish	Actinopterygii	Cubiceps gracilis	5
Fish	Actinopterygii	Cyclichthys spilostylus	7
Fish	Actinopterygii	Cyclopteropsis mcalpini	0
Fish	Actinopterygii	Cyclopterus lumpus	67
Fish	Actinopterygii	Cyclothone acclinidens	24
Fish	Actinopterygii	Cyclothone alba	23
Fish	Actinopterygii	Cyclothone braueri	25
Fish	Actinopterygii	Cyclothone livida	10
Fish	Actinopterygii	Cyclothone microdon	38
Fish	Actinopterygii	Cyclothone obscura	19
Fish	Actinopterygii	Cyclothone pallida	30
Fish	Actinopterygii	Cyclothone pseudopallida	22
Fish	Actinopterygii	Cyclothone pygmaea	0
Fish	Actinopterygii	Cyema atrum	4
Fish	Actinopterygii	Cynoglossus browni	3
Fish	Actinopterygii	Cynoglossus sinusarabici	27
Fish	Actinopterygii	Cynoponticus ferox	1
Fish	Actinopterygii	Cyprinus carpio	419
Fish	Actinopterygii	Cyttopsis rosea	32
Fish	Actinopterygii	Dactylopterus volitans	61
Fish	Actinopterygii	Dalophis imberbis	9
Fish	Actinopterygii	Decapterus macarellus	113
Fish	Actinopterygii	Decapterus punctatus	22
Fish	Actinopterygii	Decapterus russelli	93
Fish	Actinopterygii	Deltentosteus collonianus	0
Fish	Actinopterygii	Deltentosteus quadrimaculatus	3
Fish	Actinopterygii	Dentex canariensis	1
Fish	Actinopterygii	Dentex dentex	29
Fish	Actinopterygii	Dentex gibbosus	5
Fish	Actinopterygii	Dentex macrophthalmus	36
Fish	Actinopterygii	Dentex maroccanus	2
Fish	Actinopterygii	Derichthys serpentinus	16
Fish	Actinopterygii	Diaphus adenomus	2
Fish	Actinopterygii	Diaphus bertelseni	9
Fish	Actinopterygii	Diaphus brachycephalus	34
Fish	Actinopterygii	Diaphus dumerilii	79
Fish	Actinopterygii	Diaphus effulgens	17
Fish	Actinopterygii	Diaphus holti	13
Fish	Actinopterygii	Diaphus lucidus	15
Fish	Actinopterygii	Diaphus metopoclampus	19
Fish	Actinopterygii	Diaphus mollis	48
Fish	Actinopterygii	Diaphus rafinesquii	23
Fish	Actinopterygii	Diaphus subtilis	12
Fish	Actinopterygii	Diaphus termophilus	24
Fish	Actinopterygii	Dibranchus atlanticus	7
Fish	Actinopterygii	Dicentrarchus labrax	47
Fish	Actinopterygii	Dicentrarchus punctatus	1
Fish	Actinopterygii	Dicologlossa cuneata	9
Fish	Actinopterygii	Dicologlossa hexophthalma	0
Fish	Actinopterygii	Didogobius bentuvii	0
Fish	Actinopterygii	Didogobius splechtnai	0
Fish	Actinopterygii	Diodon eydouxii	1
Fish	Actinopterygii	Diodon holocanthus	103
Fish	Actinopterygii	Diodon hystrix	32
Fish	Actinopterygii	Diogenichthys atlanticus	40
Fish	Actinopterygii	Diplecogaster bimaculata	2
Fish	Actinopterygii	Diplecogaster euxinica	0
Fish	Actinopterygii	Diplodus annularis	47
Fish	Actinopterygii	Diplodus bellottii	7
Fish	Actinopterygii	Diplodus cervinus	56
Fish	Actinopterygii	Diplodus puntazzo	34
Fish	Actinopterygii	Diplodus sargus	192
Fish	Actinopterygii	Diplodus vulgaris	50
Fish	Actinopterygii	Diplophos taenia	22
Fish	Actinopterygii	Diplospinus multistriatus	56
Fish	Actinopterygii	Diretmichthys parini	13
Fish	Actinopterygii	Diretmoides pauciradiatus	14
Fish	Actinopterygii	Diretmus argenteus	37
Fish	Actinopterygii	Ditropichthys storeri	12
Fish	Actinopterygii	Dolicholagus longirostris	20
Fish	Actinopterygii	Dolichopteryx longipes	6
Fish	Actinopterygii	Dolopichthys allector	1
Fish	Actinopterygii	Dolopichthys danae	0
Fish	Actinopterygii	Dolopichthys jubatus	0
Fish	Actinopterygii	Dolopichthys longicornis	1
Fish	Actinopterygii	Dussumieria acuta	13
Fish	Actinopterygii	Dussumieria elopsoides	44
Fish	Actinopterygii	Dysomma brevirostre	0
Fish	Actinopterygii	Ebinania costaecanariae	1
Fish	Actinopterygii	Echelus myrus	8
Fish	Actinopterygii	Echeneis naucrates	45
Fish	Actinopterygii	Echiichthys vipera	21
Fish	Actinopterygii	Echinomacrurus mollis	0
Fish	Actinopterygii	Echiodon dentatus	0
Fish	Actinopterygii	Echiodon drummondii	1
Fish	Actinopterygii	Echiostoma barbatum	19
Fish	Actinopterygii	Einara edentula	0
Fish	Actinopterygii	Einara macrolepis	0
Fish	Actinopterygii	Elagatis bipinnulata	79
Fish	Actinopterygii	Electrona risso	45
Fish	Actinopterygii	Eleginus nawaga	0
Fish	Actinopterygii	Enchelycore anatina	3
Fish	Actinopterygii	Enchelyopus cimbrius	45
Fish	Actinopterygii	Engraulis encrasicolus	179
Fish	Actinopterygii	Entelurus aequoreus	9
Fish	Actinopterygii	Ephippion guttifer	4
Fish	Actinopterygii	Epigonus constanciae	0
Fish	Actinopterygii	Epigonus denticulatus	10
Fish	Actinopterygii	Epigonus telescopus	37
Fish	Actinopterygii	Epinephelus aeneus	36
Fish	Actinopterygii	Epinephelus caninus	3
Fish	Actinopterygii	Epinephelus coioides	177
Fish	Actinopterygii	Epinephelus costae	13
Fish	Actinopterygii	Epinephelus fasciatus	119
Fish	Actinopterygii	Epinephelus malabaricus	56
Fish	Actinopterygii	Epinephelus marginatus	56
Fish	Actinopterygii	Equulites klunzingeri	32
Fish	Actinopterygii	Eretmophorus kleinenbergi	0
Fish	Actinopterygii	Erythrocles monodi	7
Fish	Actinopterygii	Esox lucius	282
Fish	Actinopterygii	Etrumeus teres	0
Fish	Actinopterygii	Eumicrotremus derjugini	21
Fish	Actinopterygii	Eumicrotremus eggvinii	0
Fish	Actinopterygii	Eumicrotremus spinosus	20
Fish	Actinopterygii	Eurypharynx pelecanoides	20
Fish	Actinopterygii	Eustomias braueri	0
Fish	Actinopterygii	Eustomias filifer	2
Fish	Actinopterygii	Eustomias furcifer	1
Fish	Actinopterygii	Eustomias longibarba	1
Fish	Actinopterygii	Eustomias macronema	0
Fish	Actinopterygii	Eustomias macrurus	0
Fish	Actinopterygii	Eustomias obscurus	0
Fish	Actinopterygii	Eustomias schmidti	0
Fish	Actinopterygii	Eustomias simplex	1
Fish	Actinopterygii	Eustomias tetranema	0
Fish	Actinopterygii	Eutaeniophorus festivus	5
Fish	Actinopterygii	Eutelichthys leptochirus	0
Fish	Actinopterygii	Euthynnus alletteratus	215
Fish	Actinopterygii	Eutrigla gurnardus	33
Fish	Actinopterygii	Evermannella balbo	10
Fish	Actinopterygii	Evermannella indica	8
Fish	Actinopterygii	Exocoetus obtusirostris	11
Fish	Actinopterygii	Exocoetus volitans	11
Fish	Actinopterygii	Facciolella oxyrhyncha	11
Fish	Actinopterygii	Fistularia commersonii	168
Fish	Actinopterygii	Fistularia petimba	48
Fish	Actinopterygii	Flagellostomias boureei	15
Fish	Actinopterygii	Fowlerichthys radiosus	13
Fish	Actinopterygii	Fowlerichthys senegalensis	0
Fish	Actinopterygii	Fundulus heteroclitus	35
Fish	Actinopterygii	Gadella maraldi	0
Fish	Actinopterygii	Gadiculus argenteus	34
Fish	Actinopterygii	Gadomus arcuatus	4
Fish	Actinopterygii	Gadomus dispar	6
Fish	Actinopterygii	Gadomus longifilis	15
Fish	Actinopterygii	Gadus morhua	231
Fish	Actinopterygii	Gaidropsarus argentatus	41
Fish	Actinopterygii	Gaidropsarus biscayensis	19
Fish	Actinopterygii	Gaidropsarus ensis	42
Fish	Actinopterygii	Gaidropsarus granti	3
Fish	Actinopterygii	Gaidropsarus guttatus	13
Fish	Actinopterygii	Gaidropsarus macrophthalmus	29
Fish	Actinopterygii	Gaidropsarus mediterraneus	22
Fish	Actinopterygii	Gaidropsarus vulgaris	30
Fish	Actinopterygii	Galeoides decadactylus	3
Fish	Actinopterygii	Gambusia holbrooki	44
Fish	Actinopterygii	Gammogobius steinitzi	0
Fish	Actinopterygii	Gasterosteus aculeatus	253
Fish	Actinopterygii	Gempylus serpens	41
Fish	Actinopterygii	Gephyroberyx darwinii	46
Fish	Actinopterygii	Gigantactis vanhoeffeni	10
Fish	Actinopterygii	Glossanodon leioglossus	2
Fish	Actinopterygii	Glyptocephalus cynoglossus	66
Fish	Actinopterygii	Gnathophis codoniphorus	0
Fish	Actinopterygii	Gnathophis mystax	6
Fish	Actinopterygii	Gobio gobio	235
Fish	Actinopterygii	Gobius ater	0
Fish	Actinopterygii	Gobius auratus	0
Fish	Actinopterygii	Gobius bucchichi	8
Fish	Actinopterygii	Gobius cobitis	5
Fish	Actinopterygii	Gobius couchi	0
Fish	Actinopterygii	Gobius cruentatus	6
Fish	Actinopterygii	Gobius fallax	0
Fish	Actinopterygii	Gobius gasteveni	1
Fish	Actinopterygii	Gobius geniporus	4
Fish	Actinopterygii	Gobius niger	54
Fish	Actinopterygii	Gobius paganellus	6
Fish	Actinopterygii	Gobius roulei	1
Fish	Actinopterygii	Gobius strictus	0
Fish	Actinopterygii	Gobius vittatus	1
Fish	Actinopterygii	Gobius xanthocephalus	4
Fish	Actinopterygii	Gobiusculus flavescens	15
Fish	Actinopterygii	Gonichthys cocco	17
Fish	Actinopterygii	Gonostoma atlanticum	17
Fish	Actinopterygii	Gonostoma denudatum	5
Fish	Actinopterygii	Gonostoma elongatum	62
Fish	Actinopterygii	Gouania willdenowi	0
Fish	Actinopterygii	Grammatostomias circularis	2
Fish	Actinopterygii	Grammatostomias flagellibarba	2
Fish	Actinopterygii	Grammicolepis brachiusculus	9
Fish	Actinopterygii	Grammonus ater	0
Fish	Actinopterygii	Guentherus altivela	1
Fish	Actinopterygii	Guttigadus latifrons	1
Fish	Actinopterygii	Gymnammodytes cicerelus	2
Fish	Actinopterygii	Gymnammodytes semisquamatus	1
Fish	Actinopterygii	Gymnelus retrodorsalis	15
Fish	Actinopterygii	Gymnelus viridis	35
Fish	Actinopterygii	Gymnocanthus tricuspis	60
Fish	Actinopterygii	Gymnocephalus cernuus	44
Fish	Actinopterygii	Gymnothorax maderensis	4
Fish	Actinopterygii	Gymnothorax polygonius	3
Fish	Actinopterygii	Gymnothorax unicolor	1
Fish	Actinopterygii	Gymnothorax vicinus	16
Fish	Actinopterygii	Halargyreus johnsonii	44
Fish	Actinopterygii	Halobatrachus didactylus	1
Fish	Actinopterygii	Halosauropsis macrochir	51
Fish	Actinopterygii	Halosaurus johnsonianus	4
Fish	Actinopterygii	Halosaurus ovenii	9
Fish	Actinopterygii	Haplophryne mollis	32
Fish	Actinopterygii	Haptenchelys texis	0
Fish	Actinopterygii	Helicolenus dactylopterus	70
Fish	Actinopterygii	Hemiramphus far	42
Fish	Actinopterygii	Heniochus acuminatus	38
Fish	Actinopterygii	Herklotsichthys punctatus	8
Fish	Actinopterygii	Herwigia kreffti	1
Fish	Actinopterygii	Heteroconger longissimus	9
Fish	Actinopterygii	Heteropriacanthus cruentatus	125
Fish	Actinopterygii	Himantolophus albinares	2
Fish	Actinopterygii	Himantolophus compressus	0
Fish	Actinopterygii	Himantolophus groenlandicus	5
Fish	Actinopterygii	Himantolophus mauli	0
Fish	Actinopterygii	Hippocampus erectus	29
Fish	Actinopterygii	Hippocampus fuscus	2
Fish	Actinopterygii	Hippocampus guttulatus	11
Fish	Actinopterygii	Hippocampus hippocampus	5
Fish	Actinopterygii	Hippoglossoides platessoides	69
Fish	Actinopterygii	Hippoglossus hippoglossus	44
Fish	Actinopterygii	Hirundichthys rondeletii	10
Fish	Actinopterygii	Hirundichthys speculiger	6
Fish	Actinopterygii	Histiobranchus bathybius	17
Fish	Actinopterygii	Histrio histrio	54
Fish	Actinopterygii	Holcomycteronus squamosus	0
Fish	Actinopterygii	Holtbyrnia anomala	11
Fish	Actinopterygii	Holtbyrnia macrops	7
Fish	Actinopterygii	Hoplostethus atlanticus	187
Fish	Actinopterygii	Hoplostethus cadenati	3
Fish	Actinopterygii	Hoplostethus mediterraneus	66
Fish	Actinopterygii	Howella brodiei	9
Fish	Actinopterygii	Howella sherborni	30
Fish	Actinopterygii	Huso huso	48
Fish	Actinopterygii	Hygophum benoiti	27
Fish	Actinopterygii	Hygophum hygomii	48
Fish	Actinopterygii	Hygophum reinhardtii	25
Fish	Actinopterygii	Hygophum taaningi	89
Fish	Actinopterygii	Hymenocephalus gracilis	0
Fish	Actinopterygii	Hymenocephalus italicus	4
Fish	Actinopterygii	Hyperoglyphe perciformis	1
Fish	Actinopterygii	Hyperoplus immaculatus	9
Fish	Actinopterygii	Hyperoplus lanceolatus	45
Fish	Actinopterygii	Hypleurochilus bananensis	0
Fish	Actinopterygii	Hypophthalmichthys molitrix	108
Fish	Actinopterygii	Hypophthalmichthys nobilis	96
Fish	Actinopterygii	Hyporhamphus picarti	0
Fish	Actinopterygii	Hyporthodus haifensis	8
Fish	Actinopterygii	Hyporthodus nigritus	12
Fish	Actinopterygii	Icelus bicornis	18
Fish	Actinopterygii	Icelus spatula	62
Fish	Actinopterygii	Ichthyococcus ovatus	16
Fish	Actinopterygii	Ictalurus punctatus	747
Fish	Actinopterygii	Idiacanthus fasciola	10
Fish	Actinopterygii	Ijimaia loppei	0
Fish	Actinopterygii	Ilyophis arx	0
Fish	Actinopterygii	Ilyophis blachei	0
Fish	Actinopterygii	Ilyophis brunneus	8
Fish	Actinopterygii	Istiophorus albicans	0
Fish	Actinopterygii	Kajikia albida	157
Fish	Actinopterygii	Kali macrodon	1
Fish	Actinopterygii	Kali macrura	2
Fish	Actinopterygii	Katsuwonus pelamis	272
Fish	Actinopterygii	Knipowitschia cameliae	0
Fish	Actinopterygii	Knipowitschia caucasica	55
Fish	Actinopterygii	Knipowitschia longecaudata	8
Fish	Actinopterygii	Knipowitschia panizzae	25
Fish	Actinopterygii	Kyphosus incisor	8
Fish	Actinopterygii	Kyphosus sectatrix	15
Fish	Actinopterygii	Labrus bergylta	134
Fish	Actinopterygii	Labrus merula	3
Fish	Actinopterygii	Labrus mixtus	13
Fish	Actinopterygii	Labrus viridis	2
Fish	Actinopterygii	Laemonema robustum	3
Fish	Actinopterygii	Laemonema yarrellii	0
Fish	Actinopterygii	Lagocephalus lagocephalus	8
Fish	Actinopterygii	Lagocephalus sceleratus	72
Fish	Actinopterygii	Lagocephalus spadiceus	45
Fish	Actinopterygii	Lagocephalus suezensis	36
Fish	Actinopterygii	Lampadena anomala	11
Fish	Actinopterygii	Lampadena chavesi	9
Fish	Actinopterygii	Lampadena speculigera	21
Fish	Actinopterygii	Lampadena urophaos	26
Fish	Actinopterygii	Lampanyctus alatus	28
Fish	Actinopterygii	Lampanyctus crocodilus	17
Fish	Actinopterygii	Lampanyctus festivus	20
Fish	Actinopterygii	Lampanyctus intricarius	16
Fish	Actinopterygii	Lampanyctus macdonaldi	39
Fish	Actinopterygii	Lampanyctus photonotus	31
Fish	Actinopterygii	Lampanyctus pusillus	34
Fish	Actinopterygii	Lampris guttatus	29
Fish	Actinopterygii	Lamprogrammus niger	9
Fish	Actinopterygii	Lamprogrammus shcherbachevi	0
Fish	Actinopterygii	Lappanella fasciata	1
Fish	Actinopterygii	Lasiognathus beebei	0
Fish	Actinopterygii	Lasiognathus saccostoma	0
Fish	Actinopterygii	Lebetus guilleti	0
Fish	Actinopterygii	Lebetus scorpioides	3
Fish	Actinopterygii	Lepadogaster candolii	0
Fish	Actinopterygii	Lepadogaster lepadogaster	9
Fish	Actinopterygii	Lepadogaster purpurea	3
Fish	Actinopterygii	Lepadogaster zebrina	0
Fish	Actinopterygii	Lepidion eques	28
Fish	Actinopterygii	Lepidion guentheri	2
Fish	Actinopterygii	Lepidion lepidion	37
Fish	Actinopterygii	Lepidion schmidti	8
Fish	Actinopterygii	Lepidocybium flavobrunneum	92
Fish	Actinopterygii	Lepidophanes gaussi	31
Fish	Actinopterygii	Lepidophanes guentheri	110
Fish	Actinopterygii	Lepidopus caudatus	53
Fish	Actinopterygii	Lepidorhombus boscii	23
Fish	Actinopterygii	Lepidorhombus whiffiagonis	22
Fish	Actinopterygii	Lepidotrigla cavillone	19
Fish	Actinopterygii	Lepidotrigla dieuzeidei	20
Fish	Actinopterygii	Lepomis gibbosus	133
Fish	Actinopterygii	Leptacanthichthys gracilispinis	1
Fish	Actinopterygii	Leptagonus decagonus	39
Fish	Actinopterygii	Leptochilichthys agassizii	1
Fish	Actinopterygii	Leptochilichthys pinguis	0
Fish	Actinopterygii	Leptoclinus maculatus	71
Fish	Actinopterygii	Leptoderma macrops	3
Fish	Actinopterygii	Leptostomias gladiator	4
Fish	Actinopterygii	Leptostomias haplocaulus	1
Fish	Actinopterygii	Leptostomias longibarba	3
Fish	Actinopterygii	Lestidiops affinis	12
Fish	Actinopterygii	Lestidiops jayakari	8
Fish	Actinopterygii	Lestidiops sphyraenopsis	0
Fish	Actinopterygii	Lestidiops sphyrenoides	0
Fish	Actinopterygii	Lesueurigobius friesii	4
Fish	Actinopterygii	Lesueurigobius heterofasciatus	0
Fish	Actinopterygii	Lesueurigobius sanzi	0
Fish	Actinopterygii	Lesueurigobius suerii	1
Fish	Actinopterygii	Leucaspius delineatus	80
Fish	Actinopterygii	Leuciscus idus	65
Fish	Actinopterygii	Leuciscus leuciscus	175
Fish	Actinopterygii	Leucobrotula adipata	0
Fish	Actinopterygii	Lichia amia	36
Fish	Actinopterygii	Limanda limanda	26
Fish	Actinopterygii	Linophryne brevibarbata	1
Fish	Actinopterygii	Linophryne coronata	0
Fish	Actinopterygii	Linophryne lucifer	0
Fish	Actinopterygii	Linophryne maderensis	0
Fish	Actinopterygii	Linophryne polypogon	0
Fish	Actinopterygii	Linophryne sexfilis	0
Fish	Actinopterygii	Liopsetta glacialis	3
Fish	Actinopterygii	Liparis fabricii	46
Fish	Actinopterygii	Liparis inquilinus	2
Fish	Actinopterygii	Liparis liparis	15
Fish	Actinopterygii	Liparis montagui	2
Fish	Actinopterygii	Lipophrys canevae	0
Fish	Actinopterygii	Lipophrys pholis	5
Fish	Actinopterygii	Lipophrys trigloides	0
Fish	Actinopterygii	Lithognathus mormyrus	66
Fish	Actinopterygii	Liza aurata	0
Fish	Actinopterygii	Liza carinata	26
Fish	Actinopterygii	Liza haematocheila	0
Fish	Actinopterygii	Liza ramada	0
Fish	Actinopterygii	Liza saliens	0
Fish	Actinopterygii	Lobianchia dofleini	40
Fish	Actinopterygii	Lobianchia gemellarii	32
Fish	Actinopterygii	Lobotes surinamensis	69
Fish	Actinopterygii	Lophius budegassa	38
Fish	Actinopterygii	Lophius piscatorius	70
Fish	Actinopterygii	Lophodolos acanthognathus	8
Fish	Actinopterygii	Lophotus lacepede	10
Fish	Actinopterygii	Lota lota	126
Fish	Actinopterygii	Loweina interrupta	10
Fish	Actinopterygii	Loweina rara	5
Fish	Actinopterygii	Lumpenus fabricii	24
Fish	Actinopterygii	Lumpenus lampretaeformis	32
Fish	Actinopterygii	Luvarus imperialis	16
Fish	Actinopterygii	Lycenchelys alba	0
Fish	Actinopterygii	Lycenchelys kolthoffi	12
Fish	Actinopterygii	Lycenchelys muraena	12
Fish	Actinopterygii	Lycenchelys platyrhina	0
Fish	Actinopterygii	Lycenchelys sarsii	5
Fish	Actinopterygii	Lycodes adolfi	20
Fish	Actinopterygii	Lycodes esmarkii	14
Fish	Actinopterygii	Lycodes eudipleurostictus	18
Fish	Actinopterygii	Lycodes frigidus	2
Fish	Actinopterygii	Lycodes gracilis	3
Fish	Actinopterygii	Lycodes jugoricus	4
Fish	Actinopterygii	Lycodes lavalaei	8
Fish	Actinopterygii	Lycodes luetkenii	4
Fish	Actinopterygii	Lycodes pallidus	24
Fish	Actinopterygii	Lycodes polaris	40
Fish	Actinopterygii	Lycodes reticulatus	22
Fish	Actinopterygii	Lycodes rossi	5
Fish	Actinopterygii	Lycodes sagittarius	4
Fish	Actinopterygii	Lycodes seminudus	19
Fish	Actinopterygii	Lycodes squamiventer	29
Fish	Actinopterygii	Lycodes terraenovae	2
Fish	Actinopterygii	Lycodes vahlii	14
Fish	Actinopterygii	Lycodonus flagellicauda	7
Fish	Actinopterygii	Lyconus brachycolus	1
Fish	Actinopterygii	Macroparalepis affinis	2
Fish	Actinopterygii	Macroparalepis brevis	0
Fish	Actinopterygii	Macroparalepis nigra	0
Fish	Actinopterygii	Macroramphosus scolopax	105
Fish	Actinopterygii	Macrourus berglax	19
Fish	Actinopterygii	Magnisudis atlantica	20
Fish	Actinopterygii	Makaira nigricans	109
Fish	Actinopterygii	Malacocephalus laevis	28
Fish	Actinopterygii	Malacosteus niger	39
Fish	Actinopterygii	Mallotus villosus	41
Fish	Actinopterygii	Manducus maderensis	4
Fish	Actinopterygii	Margrethia obtusirostra	23
Fish	Actinopterygii	Masturus lanceolatus	8
Fish	Actinopterygii	Mauligobius maderensis	0
Fish	Actinopterygii	Maulisia argipalla	4
Fish	Actinopterygii	Maulisia mauli	4
Fish	Actinopterygii	Maulisia microlepis	9
Fish	Actinopterygii	Maurolicus amethystinopunctatus	2
Fish	Actinopterygii	Maurolicus muelleri	24
Fish	Actinopterygii	Megalops atlanticus	31
Fish	Actinopterygii	Melamphaes longivelis	8
Fish	Actinopterygii	Melamphaes microps	5
Fish	Actinopterygii	Melamphaes simus	12
Fish	Actinopterygii	Melamphaes suborbitalis	19
Fish	Actinopterygii	Melamphaes typhlops	8
Fish	Actinopterygii	Melanocetus johnsonii	46
Fish	Actinopterygii	Melanocetus murrayi	8
Fish	Actinopterygii	Melanogrammus aeglefinus	169
Fish	Actinopterygii	Melanolagus bericoides	26
Fish	Actinopterygii	Melanonus zugmayeri	33
Fish	Actinopterygii	Melanostigma atlanticum	16
Fish	Actinopterygii	Melanostomias bartonbeani	8
Fish	Actinopterygii	Melanostomias biseriatus	0
Fish	Actinopterygii	Melanostomias macrophotus	1
Fish	Actinopterygii	Melanostomias melanopogon	0
Fish	Actinopterygii	Melanostomias melanops	1
Fish	Actinopterygii	Melanostomias tentaculatus	3
Fish	Actinopterygii	Melanostomias valdiviae	0
Fish	Actinopterygii	Melodichthys hadrocephalus	0
Fish	Actinopterygii	Mentodus rostratus	0
Fish	Actinopterygii	Merlangius merlangus	86
Fish	Actinopterygii	Merluccius merluccius	270
Fish	Actinopterygii	Merluccius senegalensis	1
Fish	Actinopterygii	Mesogobius batrachocephalus	11
Fish	Actinopterygii	Meteoria erythrops	0
Fish	Actinopterygii	Micrenophrys lilljeborgii	0
Fish	Actinopterygii	Microchirus azevia	11
Fish	Actinopterygii	Microchirus boscanion	5
Fish	Actinopterygii	Microchirus hexophthalmus	0
Fish	Actinopterygii	Microchirus ocellatus	8
Fish	Actinopterygii	Microchirus variegatus	30
Fish	Actinopterygii	Microichthys coccoi	0
Fish	Actinopterygii	Microichthys sanzoi	0
Fish	Actinopterygii	Microlipophrys adriaticus	0
Fish	Actinopterygii	Microlipophrys dalmatinus	1
Fish	Actinopterygii	Microlipophrys nigriceps	0
Fish	Actinopterygii	Microlophichthys microlophus	3
Fish	Actinopterygii	Micromesistius poutassou	94
Fish	Actinopterygii	Micropogonias undulatus	27
Fish	Actinopterygii	Micropterus salmoides	132
Fish	Actinopterygii	Microstoma microstoma	1
Fish	Actinopterygii	Microstomus kitt	30
Fish	Actinopterygii	Microstomus pacificus	83
Fish	Actinopterygii	Millerigobius macrocephalus	2
Fish	Actinopterygii	Minyichthys sentus	0
Fish	Actinopterygii	Mirapinna esau	0
Fish	Actinopterygii	Mirognathus normani	1
Fish	Actinopterygii	Misgurnus fossilis	28
Fish	Actinopterygii	Mola mola	15
Fish	Actinopterygii	Molva dypterygia	5
Fish	Actinopterygii	Molva macrophthalma	0
Fish	Actinopterygii	Molva molva	21
Fish	Actinopterygii	Monochirus hispidus	2
Fish	Actinopterygii	Monognathus bertini	0
Fish	Actinopterygii	Monognathus boehlkei	0
Fish	Actinopterygii	Monognathus herringi	0
Fish	Actinopterygii	Monognathus jesperseni	2
Fish	Actinopterygii	Monognathus nigeli	0
Fish	Actinopterygii	Monomitopus metriostoma	0
Fish	Actinopterygii	Mora moro	26
Fish	Actinopterygii	Morone saxatilis	37
Fish	Actinopterygii	Mugil capurrii	5
Fish	Actinopterygii	Mugil cephalus	409
Fish	Actinopterygii	Mugil soiuy	0
Fish	Actinopterygii	Mullus barbatus	75
Fish	Actinopterygii	Mullus surmuletus	57
Fish	Actinopterygii	Muraena augusti	1
Fish	Actinopterygii	Muraena helena	6
Fish	Actinopterygii	Muraenesox cinereus	38
Fish	Actinopterygii	Mycteroperca fusca	4
Fish	Actinopterygii	Mycteroperca phenax	8
Fish	Actinopterygii	Mycteroperca rubra	17
Fish	Actinopterygii	Myctophum nitidulum	27
Fish	Actinopterygii	Myctophum punctatum	45
Fish	Actinopterygii	Myctophum selenops	18
Fish	Actinopterygii	Myoxocephalus quadricornis	33
Fish	Actinopterygii	Myoxocephalus scorpioides	25
Fish	Actinopterygii	Myoxocephalus scorpius	98
Fish	Actinopterygii	Nannobrachium atrum	37
Fish	Actinopterygii	Nannobrachium cuprarium	29
Fish	Actinopterygii	Nannobrachium lineatum	23
Fish	Actinopterygii	Nansenia groenlandica	5
Fish	Actinopterygii	Nansenia iberica	0
Fish	Actinopterygii	Nansenia longicauda	2
Fish	Actinopterygii	Nansenia oblita	0
Fish	Actinopterygii	Nansenia tenera	0
Fish	Actinopterygii	Narcetes erimelas	1
Fish	Actinopterygii	Narcetes stomias	8
Fish	Actinopterygii	Naucrates ductor	21
Fish	Actinopterygii	Nealotus tripes	22
Fish	Actinopterygii	Nemichthys curvirostris	14
Fish	Actinopterygii	Nemichthys scolopaceus	56
Fish	Actinopterygii	Nemipterus randalli	29
Fish	Actinopterygii	Neocyttus helgae	9
Fish	Actinopterygii	Neogobius fluviatilis	31
Fish	Actinopterygii	Neogobius gymnotrachelus	0
Fish	Actinopterygii	Neogobius kessleri	1
Fish	Actinopterygii	Neogobius melanostomus	142
Fish	Actinopterygii	Neogobius platyrostris	0
Fish	Actinopterygii	Neogobius ratan	0
Fish	Actinopterygii	Neonesthes capensis	5
Fish	Actinopterygii	Neoscopelus macrolepidotus	20
Fish	Actinopterygii	Neoscopelus microchir	30
Fish	Actinopterygii	Nerophis lumbriciformis	0
Fish	Actinopterygii	Nerophis maculatus	0
Fish	Actinopterygii	Nerophis ophidion	7
Fish	Actinopterygii	Nesiarchus nasutus	39
Fish	Actinopterygii	Nessorhamphus ingolfianus	13
Fish	Actinopterygii	Nettastoma melanurum	13
Fish	Actinopterygii	Nezumia aequalis	1
Fish	Actinopterygii	Nezumia longebarbata	2
Fish	Actinopterygii	Nezumia sclerorhynchus	10
Fish	Actinopterygii	Nomeus gronovii	7
Fish	Actinopterygii	Normichthys operosus	13
Fish	Actinopterygii	Notacanthus bonaparte	39
Fish	Actinopterygii	Notacanthus chemnitzii	24
Fish	Actinopterygii	Notolychnus valdiviae	32
Fish	Actinopterygii	Notoscopelus bolini	15
Fish	Actinopterygii	Notoscopelus caudispinosus	24
Fish	Actinopterygii	Notoscopelus elongatus	22
Fish	Actinopterygii	Notoscopelus kroeyeri	0
Fish	Actinopterygii	Notoscopelus kroyeri	3
Fish	Actinopterygii	Notoscopelus resplendens	32
Fish	Actinopterygii	Nybelinella erikssoni	0
Fish	Actinopterygii	Oblada melanura	40
Fish	Actinopterygii	Odondebuenia balearica	1
Fish	Actinopterygii	Odontomacrurus murrayi	3
Fish	Actinopterygii	Odontostomops normalops	5
Fish	Actinopterygii	Oedalechilus labeo	3
Fish	Actinopterygii	Omobranchus punctatus	7
Fish	Actinopterygii	Omosudis lowii	32
Fish	Actinopterygii	Oncorhynchus gorbuscha	170
Fish	Actinopterygii	Oncorhynchus keta	161
Fish	Actinopterygii	Oncorhynchus kisutch	199
Fish	Actinopterygii	Oncorhynchus mykiss	444
Fish	Actinopterygii	Oncorhynchus nerka	342
Fish	Actinopterygii	Oneirodes anisacanthus	0
Fish	Actinopterygii	Oneirodes carlsbergi	4
Fish	Actinopterygii	Oneirodes clarkei	0
Fish	Actinopterygii	Oneirodes eschrichtii	6
Fish	Actinopterygii	Oneirodes macronema	0
Fish	Actinopterygii	Oneirodes macrosteus	3
Fish	Actinopterygii	Oneirodes myrionemus	0
Fish	Actinopterygii	Opeatogenys gracilis	0
Fish	Actinopterygii	Ophichthus ophis	1
Fish	Actinopterygii	Ophichthus rufus	2
Fish	Actinopterygii	Ophidion barbatum	2
Fish	Actinopterygii	Ophidion rochei	0
Fish	Actinopterygii	Ophioblennius atlanticus	47
Fish	Actinopterygii	Ophisurus serpens	11
Fish	Actinopterygii	Opisthoproctus grimaldii	4
Fish	Actinopterygii	Opisthoproctus soleatus	3
Fish	Actinopterygii	Orcynopsis unicolor	0
Fish	Actinopterygii	Osmerus eperlanus	35
Fish	Actinopterygii	Osmerus mordax	58
Fish	Actinopterygii	Ostorhinchus fasciatus	58
Fish	Actinopterygii	Oxyurichthys papuensis	9
Fish	Actinopterygii	Pachycara bulbiceps	0
Fish	Actinopterygii	Pachycara crassiceps	0
Fish	Actinopterygii	Pachycara microcephalum	0
Fish	Actinopterygii	Pachycara thermophilum	13
Fish	Actinopterygii	Pachystomias microdon	14
Fish	Actinopterygii	Pagellus acarne	58
Fish	Actinopterygii	Pagellus bellottii	3
Fish	Actinopterygii	Pagellus bogaraveo	20
Fish	Actinopterygii	Pagellus erythrinus	63
Fish	Actinopterygii	Pagrus auriga	27
Fish	Actinopterygii	Pagrus caeruleostictus	20
Fish	Actinopterygii	Pagrus pagrus	74
Fish	Actinopterygii	Pampus argenteus	149
Fish	Actinopterygii	Panturichthys fowleri	0
Fish	Actinopterygii	Panturichthys mauritanicus	0
Fish	Actinopterygii	Papilloculiceps longiceps	7
Fish	Actinopterygii	Parablennius gattorugine	2
Fish	Actinopterygii	Parablennius incognitus	2
Fish	Actinopterygii	Parablennius parvicornis	0
Fish	Actinopterygii	Parablennius pilicornis	8
Fish	Actinopterygii	Parablennius rouxi	3
Fish	Actinopterygii	Parablennius ruber	1
Fish	Actinopterygii	Parablennius sanguinolentus	1
Fish	Actinopterygii	Parablennius tentacularis	4
Fish	Actinopterygii	Parablennius zvonimiri	0
Fish	Actinopterygii	Parabrotula plagiophthalma	0
Fish	Actinopterygii	Paracaristius maderensis	5
Fish	Actinopterygii	Paraconger macrops	3
Fish	Actinopterygii	Paralepis brevirostris	3
Fish	Actinopterygii	Paralepis coregonoides	4
Fish	Actinopterygii	Paralepis speciosa	0
Fish	Actinopterygii	Paraliparis abyssorum	0
Fish	Actinopterygii	Paraliparis bathybius	13
Fish	Actinopterygii	Paraliparis bipolaris	0
Fish	Actinopterygii	Paraliparis challengeri	0
Fish	Actinopterygii	Paraliparis edwardsi	0
Fish	Actinopterygii	Paraliparis hystrix	0
Fish	Actinopterygii	Paraliparis membranaceus	0
Fish	Actinopterygii	Paraliparis murieli	0
Fish	Actinopterygii	Parapristipoma humile	2
Fish	Actinopterygii	Parapristipoma octolineatum	1
Fish	Actinopterygii	Parataeniophorus gulosus	1
Fish	Actinopterygii	Parexocoetus mento	18
Fish	Actinopterygii	Parophidion vassali	0
Fish	Actinopterygii	Pegusa impar	4
Fish	Actinopterygii	Pegusa lascaris	11
Fish	Actinopterygii	Pegusa nasuta	13
Fish	Actinopterygii	Pelates quadrilineatus	80
Fish	Actinopterygii	Pelecus cultratus	20
Fish	Actinopterygii	Pempheris vanicolensis	25
Fish	Actinopterygii	Pentherichthys venustus	0
Fish	Actinopterygii	Perca fluviatilis	211
Fish	Actinopterygii	Percarina demidoffii	15
Fish	Actinopterygii	Perccottus glenii	20
Fish	Actinopterygii	Peristedion cataphractum	16
Fish	Actinopterygii	Petroscirtes ancylodon	2
Fish	Actinopterygii	Pholis gunnellus	39
Fish	Actinopterygii	Photonectes braueri	8
Fish	Actinopterygii	Photonectes dinema	2
Fish	Actinopterygii	Photonectes margarita	6
Fish	Actinopterygii	Photonectes parvimanus	2
Fish	Actinopterygii	Photostomias guernei	29
Fish	Actinopterygii	Photostomias tantillux	0
Fish	Actinopterygii	Photostylus pycnopterus	7
Fish	Actinopterygii	Phoxinus phoxinus	577
Fish	Actinopterygii	Phrynorhombus norvegicus	0
Fish	Actinopterygii	Phtheirichthys lineatus	3
Fish	Actinopterygii	Phycis blennoides	22
Fish	Actinopterygii	Phycis phycis	8
Fish	Actinopterygii	Phyllorhinichthys micractis	0
Fish	Actinopterygii	Physiculus dalwigki	1
Fish	Actinopterygii	Pisodonophis semicinctus	0
Fish	Actinopterygii	Platichthys flesus	71
Fish	Actinopterygii	Platybelone argalus	17
Fish	Actinopterygii	Platyberyx opalescens	3
Fish	Actinopterygii	Platycephalus indicus	97
Fish	Actinopterygii	Platytroctes apus	15
Fish	Actinopterygii	Platytroctes mirus	0
Fish	Actinopterygii	Plectorhinchus mediterraneus	1
Fish	Actinopterygii	Pleuronectes platessa	47
Fish	Actinopterygii	Plotosus lineatus	102
Fish	Actinopterygii	Pollachius pollachius	16
Fish	Actinopterygii	Pollachius virens	73
Fish	Actinopterygii	Pollichthys mauli	15
Fish	Actinopterygii	Polyacanthonotus challengeri	14
Fish	Actinopterygii	Polyacanthonotus rissoanus	23
Fish	Actinopterygii	Polyipnus polli	5
Fish	Actinopterygii	Polymetme corythaeola	18
Fish	Actinopterygii	Polymetme thaeocoryla	11
Fish	Actinopterygii	Polymixia nobilis	1
Fish	Actinopterygii	Polyprion americanus	20
Fish	Actinopterygii	Pomadasys incisus	14
Fish	Actinopterygii	Pomadasys stridens	16
Fish	Actinopterygii	Pomatomus saltatrix	121
Fish	Actinopterygii	Pomatoschistus bathi	1
Fish	Actinopterygii	Pomatoschistus canestrinii	6
Fish	Actinopterygii	Pomatoschistus knerii	0
Fish	Actinopterygii	Pomatoschistus lozanoi	10
Fish	Actinopterygii	Pomatoschistus marmoratus	15
Fish	Actinopterygii	Pomatoschistus microps	34
Fish	Actinopterygii	Pomatoschistus minutus	21
Fish	Actinopterygii	Pomatoschistus norvegicus	10
Fish	Actinopterygii	Pomatoschistus pictus	13
Fish	Actinopterygii	Pomatoschistus quagga	0
Fish	Actinopterygii	Pomatoschistus tortonesei	5
Fish	Actinopterygii	Ponticola cephalargoides	1
Fish	Actinopterygii	Ponticola eurycephalus	5
Fish	Actinopterygii	Ponticola syrman	11
Fish	Actinopterygii	Pontinus kuhlii	6
Fish	Actinopterygii	Poromitra capito	9
Fish	Actinopterygii	Poromitra crassiceps	25
Fish	Actinopterygii	Poromitra megalops	18
Fish	Actinopterygii	Priacanthus arenatus	35
Fish	Actinopterygii	Prognathodes marcellae	0
Fish	Actinopterygii	Promethichthys prometheus	51
Fish	Actinopterygii	Proterorhinus marmoratus	13
Fish	Actinopterygii	Protogrammus sousai	0
Fish	Actinopterygii	Protomyctophum arcticum	22
Fish	Actinopterygii	Psednos christinae	0
Fish	Actinopterygii	Psenes maculatus	8
Fish	Actinopterygii	Psenes pellucidus	9
Fish	Actinopterygii	Pseudaphya ferreri	0
Fish	Actinopterygii	Pseudocaranx dentex	34
Fish	Actinopterygii	Pseudocyttus maculatus	10
Fish	Actinopterygii	Pseudonezumia flagellicauda	0
Fish	Actinopterygii	Pseudophichthys splendens	8
Fish	Actinopterygii	Pseudorasbora parva	171
Fish	Actinopterygii	Pseudoscopelus altipinnis	14
Fish	Actinopterygii	Pseudotolithus senegalensis	0
Fish	Actinopterygii	Pseudotolithus typus	4
Fish	Actinopterygii	Pseudupeneus prayensis	22
Fish	Actinopterygii	Psychrolutes subspinosus	0
Fish	Actinopterygii	Pteraclis carolinus	3
Fish	Actinopterygii	Pteragogus pelycus	0
Fish	Actinopterygii	Pterois miles	32
Fish	Actinopterygii	Pterycombus brama	17
Fish	Actinopterygii	Pungitius platygaster	14
Fish	Actinopterygii	Pungitius pungitius	103
Fish	Actinopterygii	Rachycentron canadum	62
Fish	Actinopterygii	Radiicephalus elongatus	0
Fish	Actinopterygii	Raniceps raninus	2
Fish	Actinopterygii	Ranzania laevis	85
Fish	Actinopterygii	Rastrelliger kanagurta	125
Fish	Actinopterygii	Redigobius bikolanus	24
Fish	Actinopterygii	Regalecus glesne	39
Fish	Actinopterygii	Reinhardtius hippoglossoides	77
Fish	Actinopterygii	Remora albescens	5
Fish	Actinopterygii	Remora australis	2
Fish	Actinopterygii	Remora brachyptera	2
Fish	Actinopterygii	Remora osteochir	24
Fish	Actinopterygii	Remora remora	14
Fish	Actinopterygii	Rhabdosargus haffara	7
Fish	Actinopterygii	Rhadinesthes decimus	9
Fish	Actinopterygii	Rhodeus amarus	54
Fish	Actinopterygii	Rhodeus sericeus	5
Fish	Actinopterygii	Rhodichthys regina	10
Fish	Actinopterygii	Rhynchoconger trewavasae	0
Fish	Actinopterygii	Rhynchogadus hepaticus	0
Fish	Actinopterygii	Rhynchohyalus natalensis	4
Fish	Actinopterygii	Rinoctes nasutus	7
Fish	Actinopterygii	Rondeletia loricata	14
Fish	Actinopterygii	Rosenblattichthys hubbsi	0
Fish	Actinopterygii	Rouleina attrita	17
Fish	Actinopterygii	Rouleina maderensis	2
Fish	Actinopterygii	Rutilus frisii	15
Fish	Actinopterygii	Rutilus rutilus	253
Fish	Actinopterygii	Ruvettus pretiosus	55
Fish	Actinopterygii	Saccopharynx ampullaceus	7
Fish	Actinopterygii	Saccopharynx harrisoni	0
Fish	Actinopterygii	Saccopharynx hjorti	0
Fish	Actinopterygii	Saccopharynx paucovertebratis	0
Fish	Actinopterygii	Saccopharynx ramosus	0
Fish	Actinopterygii	Saccopharynx thalassa	0
Fish	Actinopterygii	Saccopharynx trilobatus	0
Fish	Actinopterygii	Sagamichthys schnakenbecki	3
Fish	Actinopterygii	Salaria basilisca	0
Fish	Actinopterygii	Salaria fluviatilis	50
Fish	Actinopterygii	Salaria pavo	0
Fish	Actinopterygii	Salmo labrax	18
Fish	Actinopterygii	Salmo lacustris	0
Fish	Actinopterygii	Salmo salar	409
Fish	Actinopterygii	Salmo trutta	227
Fish	Actinopterygii	Salvelinus alpinus	45
Fish	Actinopterygii	Salvelinus fontinalis	53
Fish	Actinopterygii	Sander lucioperca	100
Fish	Actinopterygii	Sander marinus	0
Fish	Actinopterygii	Sander vitreus	119
Fish	Actinopterygii	Sarda sarda	66
Fish	Actinopterygii	Sardina pilchardus	81
Fish	Actinopterygii	Sardinella aurita	115
Fish	Actinopterygii	Sardinella maderensis	8
Fish	Actinopterygii	Sargocentron hastatum	16
Fish	Actinopterygii	Sargocentron rubrum	65
Fish	Actinopterygii	Sarpa salpa	51
Fish	Actinopterygii	Saurenchelys cancrivora	0
Fish	Actinopterygii	Saurida undosquamis	109
Fish	Actinopterygii	Scardinius erythrophthalmus	120
Fish	Actinopterygii	Scartella cristata	23
Fish	Actinopterygii	Scarus ghobban	66
Fish	Actinopterygii	Schedophilus medusophagus	3
Fish	Actinopterygii	Schedophilus ovalis	2
Fish	Actinopterygii	Sciadonus cryptophthalmus	0
Fish	Actinopterygii	Sciadonus galatheae	0
Fish	Actinopterygii	Sciadonus pedicellaris	4
Fish	Actinopterygii	Sciaena umbra	7
Fish	Actinopterygii	Scomber colias	124
Fish	Actinopterygii	Scomber japonicus	148
Fish	Actinopterygii	Scomber scombrus	411
Fish	Actinopterygii	Scomberesox saurus	29
Fish	Actinopterygii	Scomberesox simulans	0
Fish	Actinopterygii	Scomberomorus commerson	129
Fish	Actinopterygii	Scomberomorus tritor	0
Fish	Actinopterygii	Scombrolabrax heterolepis	57
Fish	Actinopterygii	Scopelarchus analis	22
Fish	Actinopterygii	Scopelarchus michaelsarsi	2
Fish	Actinopterygii	Scopelengys tristis	11
Fish	Actinopterygii	Scopeloberyx opisthopterus	20
Fish	Actinopterygii	Scopeloberyx robustus	23
Fish	Actinopterygii	Scopeloberyx rubriventer	1
Fish	Actinopterygii	Scopelogadus beanii	20
Fish	Actinopterygii	Scopelogadus mizolepis	22
Fish	Actinopterygii	Scopelosaurus argenteus	0
Fish	Actinopterygii	Scopelosaurus lepidus	20
Fish	Actinopterygii	Scopelosaurus smithii	10
Fish	Actinopterygii	Scophthalmus maeoticus	0
Fish	Actinopterygii	Scophthalmus maximus	44
Fish	Actinopterygii	Scophthalmus rhombus	14
Fish	Actinopterygii	Scorpaena azorica	0
Fish	Actinopterygii	Scorpaena canariensis	0
Fish	Actinopterygii	Scorpaena elongata	2
Fish	Actinopterygii	Scorpaena laevis	0
Fish	Actinopterygii	Scorpaena loppei	0
Fish	Actinopterygii	Scorpaena maderensis	0
Fish	Actinopterygii	Scorpaena notata	27
Fish	Actinopterygii	Scorpaena porcus	26
Fish	Actinopterygii	Scorpaena scrofa	45
Fish	Actinopterygii	Scorpaenodes arenai	1
Fish	Actinopterygii	Searsia koefoedi	11
Fish	Actinopterygii	Sebastapistes nuchalis	0
Fish	Actinopterygii	Sebastes fasciatus	15
Fish	Actinopterygii	Sebastes mentella	13
Fish	Actinopterygii	Sebastes norvegicus	21
Fish	Actinopterygii	Sebastes viviparus	11
Fish	Actinopterygii	Selar boops	64
Fish	Actinopterygii	Selene dorsalis	0
Fish	Actinopterygii	Seriola carpenteri	1
Fish	Actinopterygii	Seriola dumerili	91
Fish	Actinopterygii	Seriola fasciata	7
Fish	Actinopterygii	Seriola rivoliana	54
Fish	Actinopterygii	Serranus atricauda	7
Fish	Actinopterygii	Serranus cabrilla	62
Fish	Actinopterygii	Serranus hepatus	43
Fish	Actinopterygii	Serranus scriba	26
Fish	Actinopterygii	Serrivomer beanii	31
Fish	Actinopterygii	Serrivomer brevidentatus	0
Fish	Actinopterygii	Serrivomer lanceolatoides	10
Fish	Actinopterygii	Setarches guentheri	33
Fish	Actinopterygii	Siganus luridus	20
Fish	Actinopterygii	Siganus rivulatus	17
Fish	Actinopterygii	Sigmops bathyphilus	15
Fish	Actinopterygii	Silhouettea aegyptia	0
Fish	Actinopterygii	Sillago sihama	285
Fish	Actinopterygii	Silurus glanis	75
Fish	Actinopterygii	Simenchelys parasitica	24
Fish	Actinopterygii	Solea aegyptiaca	5
Fish	Actinopterygii	Solea senegalensis	10
Fish	Actinopterygii	Solea solea	76
Fish	Actinopterygii	Sorsogona prionota	1
Fish	Actinopterygii	Sparisoma cretense	36
Fish	Actinopterygii	Sparus aurata	63
Fish	Actinopterygii	Spectrunculus grandis	10
Fish	Actinopterygii	Speleogobius trigloides	1
Fish	Actinopterygii	Sphagemacrurus grenadae	2
Fish	Actinopterygii	Sphagemacrurus hirundo	3
Fish	Actinopterygii	Sphoeroides marmoratus	6
Fish	Actinopterygii	Sphoeroides pachygaster	51
Fish	Actinopterygii	Sphoeroides spengleri	55
Fish	Actinopterygii	Sphyraena chrysotaenia	31
Fish	Actinopterygii	Sphyraena flavicauda	17
Fish	Actinopterygii	Sphyraena pinguis	10
Fish	Actinopterygii	Sphyraena sphyraena	29
Fish	Actinopterygii	Sphyraena viridensis	4
Fish	Actinopterygii	Spicara maena	32
Fish	Actinopterygii	Spicara melanurus	0
Fish	Actinopterygii	Spicara smaris	40
Fish	Actinopterygii	Spinachia spinachia	5
Fish	Actinopterygii	Spondyliosoma cantharus	48
Fish	Actinopterygii	Spratelloides delicatulus	3
Fish	Actinopterygii	Sprattus sprattus	36
Fish	Actinopterygii	Squalius cephalus	321
Fish	Actinopterygii	Stenodus leucichthys	15
Fish	Actinopterygii	Stephanolepis diaspros	26
Fish	Actinopterygii	Stephanolepis hispidus	40
Fish	Actinopterygii	Sternoptyx diaphana	50
Fish	Actinopterygii	Sternoptyx pseudobscura	19
Fish	Actinopterygii	Stomias boa	47
Fish	Actinopterygii	Stomias brevibarbatus	0
Fish	Actinopterygii	Stomias longibarbatus	5
Fish	Actinopterygii	Stromateus fiatola	7
Fish	Actinopterygii	Stylephorus chordatus	17
Fish	Actinopterygii	Sudis hyalina	3
Fish	Actinopterygii	Svetovidovia lucullus	0
Fish	Actinopterygii	Symbolophorus veranyi	14
Fish	Actinopterygii	Symphodus bailloni	3
Fish	Actinopterygii	Symphodus caeruleus	0
Fish	Actinopterygii	Symphodus cinereus	2
Fish	Actinopterygii	Symphodus doderleini	2
Fish	Actinopterygii	Symphodus mediterraneus	3
Fish	Actinopterygii	Symphodus melanocercus	1
Fish	Actinopterygii	Symphodus melops	7
Fish	Actinopterygii	Symphodus ocellatus	1
Fish	Actinopterygii	Symphodus roissali	3
Fish	Actinopterygii	Symphodus rostratus	1
Fish	Actinopterygii	Symphodus tinca	5
Fish	Actinopterygii	Symphurus insularis	0
Fish	Actinopterygii	Symphurus ligulatus	0
Fish	Actinopterygii	Symphurus nigrescens	5
Fish	Actinopterygii	Symphurus reticulatus	0
Fish	Actinopterygii	Synaphobranchus affinis	29
Fish	Actinopterygii	Synaphobranchus brevidorsalis	17
Fish	Actinopterygii	Synaphobranchus kaupii	42
Fish	Actinopterygii	Synaptura lusitanica	3
Fish	Actinopterygii	Synapturichthys kleinii	6
Fish	Actinopterygii	Synchiropus phaeton	6
Fish	Actinopterygii	Syngnathus abaster	16
Fish	Actinopterygii	Syngnathus acus	38
Fish	Actinopterygii	Syngnathus phlegon	0
Fish	Actinopterygii	Syngnathus rostellatus	13
Fish	Actinopterygii	Syngnathus schmidti	0
Fish	Actinopterygii	Syngnathus taenionotus	0
Fish	Actinopterygii	Syngnathus tenuirostris	0
Fish	Actinopterygii	Syngnathus typhle	7
Fish	Actinopterygii	Syngnathus variegatus	0
Fish	Actinopterygii	Synodus saurus	9
Fish	Actinopterygii	Synodus synodus	69
Fish	Actinopterygii	Taaningichthys bathyphilus	26
Fish	Actinopterygii	Taaningichthys minimus	4
Fish	Actinopterygii	Taaningichthys paurolychnus	3
Fish	Actinopterygii	Talismania antillarum	8
Fish	Actinopterygii	Talismania homoptera	1
Fish	Actinopterygii	Talismania mekistonema	1
Fish	Actinopterygii	Taractes asper	12
Fish	Actinopterygii	Taractes rubescens	9
Fish	Actinopterygii	Taractichthys longipinnis	6
Fish	Actinopterygii	Taurulus bubalis	9
Fish	Actinopterygii	Terapon puta	24
Fish	Actinopterygii	Tetragonurus atlanticus	6
Fish	Actinopterygii	Tetragonurus cuvieri	22
Fish	Actinopterygii	Tetrapturus belone	11
Fish	Actinopterygii	Tetrapturus georgii	52
Fish	Actinopterygii	Tetrapturus pfluegeri	43
Fish	Actinopterygii	Tetrosomus gibbosus	11
Fish	Actinopterygii	Thalassobathia pelagica	1
Fish	Actinopterygii	Thalassoma pavo	13
Fish	Actinopterygii	Theragra finnmarchica	0
Fish	Actinopterygii	Thorogobius ephippiatus	4
Fish	Actinopterygii	Thorogobius macrolepis	1
Fish	Actinopterygii	Thunnus alalunga	176
Fish	Actinopterygii	Thunnus albacares	455
Fish	Actinopterygii	Thunnus obesus	207
Fish	Actinopterygii	Thunnus thynnus	208
Fish	Actinopterygii	Thymallus thymallus	104
Fish	Actinopterygii	Tilapia zillii	39
Fish	Actinopterygii	Tinca tinca	144
Fish	Actinopterygii	Torquigener flavimaculosus	13
Fish	Actinopterygii	Trachinotus ovatus	62
Fish	Actinopterygii	Trachinus araneus	2
Fish	Actinopterygii	Trachinus draco	29
Fish	Actinopterygii	Trachinus radiatus	5
Fish	Actinopterygii	Trachipterus arcticus	7
Fish	Actinopterygii	Trachipterus trachypterus	3
Fish	Actinopterygii	Trachonurus villosus	1
Fish	Actinopterygii	Trachurus mediterraneus	61
Fish	Actinopterygii	Trachurus picturatus	35
Fish	Actinopterygii	Trachurus trachurus	142
Fish	Actinopterygii	Trachurus trecae	7
Fish	Actinopterygii	Trachyrincus murrayi	4
Fish	Actinopterygii	Trachyrincus scabrus	9
Fish	Actinopterygii	Trachyscorpia cristulata	1
Fish	Actinopterygii	Trichiurus lepturus	182
Fish	Actinopterygii	Tridentiger trigonocephalus	7
Fish	Actinopterygii	Trigla lyra	42
Fish	Actinopterygii	Trigloporus lastoviza	34
Fish	Actinopterygii	Triglops murrayi	25
Fish	Actinopterygii	Triglops nybelini	54
Fish	Actinopterygii	Triglops pingelii	49
Fish	Actinopterygii	Trigonolampa miriceps	8
Fish	Actinopterygii	Tripterygion delaisi	16
Fish	Actinopterygii	Tripterygion melanurum	29
Fish	Actinopterygii	Tripterygion tripteronotum	29
Fish	Actinopterygii	Trisopterus capelanus	10
Fish	Actinopterygii	Trisopterus esmarkii	13
Fish	Actinopterygii	Trisopterus luscus	32
Fish	Actinopterygii	Trisopterus minutus	32
Fish	Actinopterygii	Tylerius spinosissimus	34
Fish	Actinopterygii	Tylosurus acus	8
Fish	Actinopterygii	Tylosurus choram	1
Fish	Actinopterygii	Tylosurus crocodilus	37
Fish	Actinopterygii	Umbrina canariensis	24
Fish	Actinopterygii	Umbrina cirrosa	28
Fish	Actinopterygii	Umbrina ronchus	5
Fish	Actinopterygii	Uncisudis longirostra	0
Fish	Actinopterygii	Uncisudis quadrimaculata	1
Fish	Actinopterygii	Upeneus asymmetricus	10
Fish	Actinopterygii	Upeneus moluccensis	77
Fish	Actinopterygii	Upeneus pori	39
Fish	Actinopterygii	Uranoscopus scaber	13
Fish	Actinopterygii	Urophycis chuss	30
Fish	Actinopterygii	Urophycis tenuis	19
Fish	Actinopterygii	Valenciennellus tripunctulatus	32
Fish	Actinopterygii	Vanneaugobius canariensis	0
Fish	Actinopterygii	Vanneaugobius pruvoti	0
Fish	Actinopterygii	Venefica proboscidea	9
Fish	Actinopterygii	Vimba vimba	78
Fish	Actinopterygii	Vinciguerria attenuata	27
Fish	Actinopterygii	Vinciguerria nimbaria	36
Fish	Actinopterygii	Vinciguerria poweriae	34
Fish	Actinopterygii	Xenodermichthys copei	41
Fish	Actinopterygii	Xiphias gladius	193
Fish	Actinopterygii	Xyrichtys novacula	50
Fish	Actinopterygii	Zebrus zebrus	0
Fish	Actinopterygii	Zenion hololepis	13
Fish	Actinopterygii	Zenopsis conchifer	24
Fish	Actinopterygii	Zeugopterus punctatus	6
Fish	Actinopterygii	Zeugopterus regius	0
Fish	Actinopterygii	Zeus faber	135
Fish	Actinopterygii	Zoarces viviparus	4
Fish	Actinopterygii	Zosterisessor ophiocephalus	1
Fish	Actinopterygii	Zu cristatus	8
Fish	Elasmobranchii	Aetomylaeus bovinus	12
Fish	Elasmobranchii	Alopias superciliosus	90
Fish	Elasmobranchii	Alopias vulpinus	40
Fish	Elasmobranchii	Amblyraja hyperborea	112
Fish	Elasmobranchii	Amblyraja jenseni	43
Fish	Elasmobranchii	Amblyraja radiata	239
Fish	Elasmobranchii	Apristurus aphyodes	14
Fish	Elasmobranchii	Apristurus laurussonii	3
Fish	Elasmobranchii	Apristurus manis	20
Fish	Elasmobranchii	Apristurus microps	0
Fish	Elasmobranchii	Apristurus nasutus	13
Fish	Elasmobranchii	Bathyraja brachyurops	12
Fish	Elasmobranchii	Bathyraja pallida	1
Fish	Elasmobranchii	Bathyraja richardsoni	6
Fish	Elasmobranchii	Bathyraja spinicauda	79
Fish	Elasmobranchii	Carcharhinus altimus	62
Fish	Elasmobranchii	Carcharhinus brachyurus	27
Fish	Elasmobranchii	Carcharhinus brevipinna	159
Fish	Elasmobranchii	Carcharhinus falciformis	207
Fish	Elasmobranchii	Carcharhinus galapagensis	21
Fish	Elasmobranchii	Carcharhinus isodon	23
Fish	Elasmobranchii	Carcharhinus leucas	84
Fish	Elasmobranchii	Carcharhinus limbatus	142
Fish	Elasmobranchii	Carcharhinus longimanus	52
Fish	Elasmobranchii	Carcharhinus melanopterus	59
Fish	Elasmobranchii	Carcharhinus obscurus	63
Fish	Elasmobranchii	Carcharhinus plumbeus	116
Fish	Elasmobranchii	Carcharhinus signatus	18
Fish	Elasmobranchii	Carcharias taurus	106
Fish	Elasmobranchii	Carcharodon carcharias	43
Fish	Elasmobranchii	Centrophorus granulosus	119
Fish	Elasmobranchii	Centrophorus lusitanicus	2
Fish	Elasmobranchii	Centrophorus squamosus	46
Fish	Elasmobranchii	Centroscyllium fabricii	17
Fish	Elasmobranchii	Centroscymnus coelolepis	20
Fish	Elasmobranchii	Centroscymnus crepidater	24
Fish	Elasmobranchii	Centroscymnus cryptacanthus	0
Fish	Elasmobranchii	Cetorhinus maximus	86
Fish	Elasmobranchii	Chlamydoselachus anguineus	12
Fish	Elasmobranchii	Dalatias licha	45
Fish	Elasmobranchii	Dasyatis centroura	9
Fish	Elasmobranchii	Dasyatis chrysonota	4
Fish	Elasmobranchii	Dasyatis pastinaca	26
Fish	Elasmobranchii	Dasyatis tortonesei	13
Fish	Elasmobranchii	Deania calcea	30
Fish	Elasmobranchii	Deania hystricosa	3
Fish	Elasmobranchii	Deania profundorum	13
Fish	Elasmobranchii	Dipturus batis	13
Fish	Elasmobranchii	Dipturus linteus	0
Fish	Elasmobranchii	Dipturus nidarosiensis	44
Fish	Elasmobranchii	Dipturus oxyrinchus	119
Fish	Elasmobranchii	Echinorhinus brucus	5
Fish	Elasmobranchii	Etmopterus princeps	10
Fish	Elasmobranchii	Etmopterus pusillus	41
Fish	Elasmobranchii	Etmopterus spinax	47
Fish	Elasmobranchii	Galeocerdo cuvier	265
Fish	Elasmobranchii	Galeorhinus galeus	36
Fish	Elasmobranchii	Galeus atlanticus	14
Fish	Elasmobranchii	Galeus melastomus	73
Fish	Elasmobranchii	Galeus murinus	2
Fish	Elasmobranchii	Ginglymostoma cirratum	9
Fish	Elasmobranchii	Gymnura altavela	10
Fish	Elasmobranchii	Heptranchias perlo	26
Fish	Elasmobranchii	Hexanchus griseus	23
Fish	Elasmobranchii	Hexanchus nakamurai	8
Fish	Elasmobranchii	Himantura uarnak	86
Fish	Elasmobranchii	Isurus oxyrinchus	182
Fish	Elasmobranchii	Isurus paucus	36
Fish	Elasmobranchii	Lamna nasus	117
Fish	Elasmobranchii	Leptocharias smithii	6
Fish	Elasmobranchii	Leucoraja circularis	23
Fish	Elasmobranchii	Leucoraja fullonica	5
Fish	Elasmobranchii	Leucoraja melitensis	6
Fish	Elasmobranchii	Leucoraja naevus	55
Fish	Elasmobranchii	Malacoraja kreffti	1
Fish	Elasmobranchii	Malacoraja spinacidermis	4
Fish	Elasmobranchii	Manta birostris	25
Fish	Elasmobranchii	Mitsukurina owstoni	15
Fish	Elasmobranchii	Mobula mobular	5
Fish	Elasmobranchii	Mobula tarapacana	26
Fish	Elasmobranchii	Mustelus asterias	29
Fish	Elasmobranchii	Mustelus mustelus	76
Fish	Elasmobranchii	Mustelus punctulatus	165
Fish	Elasmobranchii	Myliobatis aquila	26
Fish	Elasmobranchii	Negaprion brevirostris	14
Fish	Elasmobranchii	Neoraja caerulea	3
Fish	Elasmobranchii	Odontaspis ferox	11
Fish	Elasmobranchii	Odontaspis noronhai	4
Fish	Elasmobranchii	Oxynotus centrina	9
Fish	Elasmobranchii	Oxynotus paradoxus	5
Fish	Elasmobranchii	Paragaleus pectoralis	5
Fish	Elasmobranchii	Prionace glauca	287
Fish	Elasmobranchii	Pristis pectinata	43
Fish	Elasmobranchii	Pristis pristis	2
Fish	Elasmobranchii	Pseudotriakis microdon	6
Fish	Elasmobranchii	Pteroplatytrygon violacea	15
Fish	Elasmobranchii	Raja africana	0
Fish	Elasmobranchii	Raja asterias	39
Fish	Elasmobranchii	Raja brachyura	38
Fish	Elasmobranchii	Raja clavata	126
Fish	Elasmobranchii	Raja maderensis	0
Fish	Elasmobranchii	Raja microocellata	12
Fish	Elasmobranchii	Raja miraletus	112
Fish	Elasmobranchii	Raja montagui	91
Fish	Elasmobranchii	Raja polystigma	32
Fish	Elasmobranchii	Raja radula	17
Fish	Elasmobranchii	Raja rondeleti	0
Fish	Elasmobranchii	Raja undulata	11
Fish	Elasmobranchii	Rajella bathyphila	20
Fish	Elasmobranchii	Rajella bigelowi	6
Fish	Elasmobranchii	Rajella fyllae	78
Fish	Elasmobranchii	Rajella kukujevi	9
Fish	Elasmobranchii	Rhincodon typus	29
Fish	Elasmobranchii	Rhinobatos cemiculus	0
Fish	Elasmobranchii	Rhinobatos rhinobatos	3
Fish	Elasmobranchii	Rhinoptera marginata	3
Fish	Elasmobranchii	Rhizoprionodon acutus	112
Fish	Elasmobranchii	Rostroraja alba	26
Fish	Elasmobranchii	Scyliorhinus canicula	541
Fish	Elasmobranchii	Scyliorhinus stellaris	16
Fish	Elasmobranchii	Scymnodalatias garricki	0
Fish	Elasmobranchii	Scymnodon obscurus	0
Fish	Elasmobranchii	Scymnodon ringens	7
Fish	Elasmobranchii	Somniosus microcephalus	31
Fish	Elasmobranchii	Somniosus rostratus	3
Fish	Elasmobranchii	Sphyrna lewini	345
Fish	Elasmobranchii	Sphyrna mokarran	73
Fish	Elasmobranchii	Sphyrna tudes	4
Fish	Elasmobranchii	Sphyrna zygaena	104
Fish	Elasmobranchii	Squaliolus laticaudus	1
Fish	Elasmobranchii	Squalus acanthias	272
Fish	Elasmobranchii	Squalus blainville	135
Fish	Elasmobranchii	Squalus megalops	47
Fish	Elasmobranchii	Squalus uyato	0
Fish	Elasmobranchii	Squatina aculeata	5
Fish	Elasmobranchii	Squatina oculata	3
Fish	Elasmobranchii	Squatina squatina	29
Fish	Elasmobranchii	Taeniura grabata	1
Fish	Elasmobranchii	Tetronarce nobiliana	0
Fish	Elasmobranchii	Torpedo marmorata	40
Fish	Elasmobranchii	Torpedo nobiliana	10
Fish	Elasmobranchii	Torpedo torpedo	20
Fish	Elasmobranchii	Urogymnus asperrimus	11
Fish	Holocephali	Chimaera monstrosa	40
Fish	Holocephali	Harriotta haeckeli	9
Fish	Holocephali	Harriotta raleighana	15
Fish	Holocephali	Hydrolagus affinis	9
Fish	Holocephali	Hydrolagus mirabilis	5
Fish	Holocephali	Hydrolagus pallidus	4
Fish	Holocephali	Rhinochimaera atlantica	2

### Sheet: Diatoms
Species	18s	rbcl	Number of countries
Acanthoceras zachariasii	0	0	4
Achnanthes abnormal form	0	0	1
Achnanthes acares	0	0	2
Achnanthes affinis	0	0	1
Achnanthes amphicephala	0	0	1
Achnanthes angustata	0	0	1
Achnanthes bacillaris	0	0	1
Achnanthes biasolettiana	0	0	3
Achnanthes biasolettiana var. biasolettiana	0	0	1
Achnanthes biasolettiana var. thienemannii	0	0	1
Achnanthes bijuga	0	0	1
Achnanthes bioreti	0	0	1
Achnanthes bourginii	0	0	1
Achnanthes brevipes var. brevipes	0	0	1
Achnanthes brevipes var. intermedia	0	0	1
Achnanthes brevipes var. intermedium	0	0	1
Achnanthes catenata	0	0	1
Achnanthes chlidanos	0	0	2
Achnanthes clevei	0	0	2
Achnanthes clevei var. bottnica	0	0	1
Achnanthes clevei var. clevei	0	0	1
Achnanthes curvirostrum	0	0	1
Achnanthes danica var. maxima	0	0	1
Achnanthes danica var. schulzii	0	0	1
Achnanthes daonensis	0	0	1
Achnanthes daui	0	0	1
Achnanthes daui var. alaskaensis	0	0	1
Achnanthes daui var. daui	0	0	1
Achnanthes delicatula	0	0	4
Achnanthes delicatula ssp. delicatula	0	0	1
Achnanthes delicatula ssp. hauckiana	0	0	1
Achnanthes elliptica var. exigua	0	0	1
Achnanthes exigua	0	0	6
Achnanthes exigua var. angustirostrata	0	0	1
Achnanthes exigua var. constricta	0	0	1
Achnanthes exigua var. elliptica	0	0	3
Achnanthes exigua var. exigua	0	0	1
Achnanthes exilis	0	0	2
Achnanthes fasciata	0	0	1
Achnanthes flexella	0	0	1
Achnanthes fluviatilis	0	0	1
Achnanthes fontana	0	0	1
Achnanthes fugei	0	0	2
Achnanthes gessneri	0	0	1
Achnanthes grana	0	0	1
Achnanthes grischuna	0	0	1
Achnanthes groenlandica	0	0	1
Achnanthes hasta	0	0	1
Achnanthes helvetica	0	0	1
Achnanthes hintzii	0	0	2
Achnanthes hungarica	0	0	1
Achnanthes hungarica var. rivularis	0	0	1
Achnanthes impexa	0	0	5
Achnanthes inflata	0	0	4
Achnanthes ingratiformis	0	0	1
Achnanthes iversenii	0	0	1
Achnanthes kolbei	0	0	1
Achnanthes kranzii	0	0	2
Achnanthes kriegeri	0	0	1
Achnanthes kryophila	0	0	1
Achnanthes kryophila var. kryophila	0	0	1
Achnanthes kuelbsii	0	0	1
Achnanthes lacunarum	0	0	1
Achnanthes laevis	0	0	2
Achnanthes laevis var. austriaca	0	0	2
Achnanthes laevis var. laevis	0	0	1
Achnanthes lanceolata ssp. biporoma	0	0	1
Achnanthes lanceolata ssp. frequentissima	0	0	1
Achnanthes lanceolata ssp. frequentissima var. rostratiformis	0	0	1
Achnanthes lanceolata ssp. lanceolata	0	0	1
Achnanthes lanceolata ssp. lanceolata var. boyei	0	0	1
Achnanthes lanceolata ssp. lanceolatoides	0	0	1
Achnanthes lanceolata ssp. rostrata	0	0	1
Achnanthes lanceolata subsp. lanceolata	0	0	1
Achnanthes lanceolata var. abbreviata	0	0	1
Achnanthes lanceolata var. elliptica	0	0	1
Achnanthes lanceolata var. frequentissima	0	0	2
Achnanthes lanceolata var. omissa	0	0	1
Achnanthes lanceolata var. rostrata	0	0	2
Achnanthes lanceolata var. tenuis	0	0	1
Achnanthes lapidosa	0	0	1
Achnanthes lapidosa var. lapidosa	0	0	1
Achnanthes laterostrata	0	0	1
Achnanthes latissima	0	0	1
Achnanthes lauenbergiana	0	0	1
Achnanthes lauenburgiana	0	0	1
Achnanthes lemmermanni	0	0	1
Achnanthes lemmermannii	0	0	1
Achnanthes lemmermannii var. lemmermannii	0	0	1
Achnanthes leonardii	0	0	1
Achnanthes linearioides	0	0	3
Achnanthes linearis	0	0	1
Achnanthes lutheri	0	0	7
Achnanthes marginalis	0	0	1
Achnanthes marginulata	0	0	1
Achnanthes minuscula	0	0	6
Achnanthes minutissima grupp	0	0	1
Achnanthes minutissima var. affinis	0	0	1
Achnanthes minutissima var. inconspicua	0	0	5
Achnanthes minutissima var. jackii	0	0	1
Achnanthes minutissima var. minutissima	0	0	2
Achnanthes minutissima var. saprophila	0	0	1
Achnanthes modestiforme	0	0	4
Achnanthes montana	0	0	2
Achnanthes montana var. montana	0	0	1
Achnanthes obliqua	0	0	3
Achnanthes oblongella	0	0	2
Achnanthes oestrupii	0	0	4
Achnanthes parvula	0	0	4
Achnanthes peragalli	0	0	1
Achnanthes peragalli var. parvula	0	0	1
Achnanthes pericava	0	0	1
Achnanthes petersenii	0	0	2
Achnanthes placentuloides	0	0	1
Achnanthes ploenensis	0	0	1
Achnanthes ploenensis abnormal form	0	0	1
Achnanthes ploenensis var. gessneri	0	0	1
Achnanthes ploenensis var. ploenensis	0	0	1
Achnanthes poeudolinearis	0	0	1
Achnanthes pseudopunctulata	0	0	1
Achnanthes punctulata	0	0	3
Achnanthes pusilla	0	0	1
Achnanthes rechtensis	0	0	1
Achnanthes reichensis	0	0	1
Achnanthes ricula	0	0	3
Achnanthes rosenstockii	0	0	1
Achnanthes rostellata	0	0	1
Achnanthes rupestoides	0	0	5
Achnanthes rupestoides var. uniseriata	0	0	1
Achnanthes saxonica	0	0	1
Achnanthes silvahercynia	0	0	1
Achnanthes st-paulii	0	0	1
Achnanthes stolida	0	0	2
Achnanthes straubiana	0	0	1
Achnanthes subatomoides	0	0	1
Achnanthes subexigua	0	0	2
Achnanthes subhudsonis	0	0	1
Achnanthes sublaevis var. crassa	0	0	1
Achnanthes taiaensis	0	0	1
Achnanthes thermalis	0	0	4
Achnanthes thermalis var. thermalis	0	0	1
Achnanthes trinodis	0	0	6
Achnanthes tuma	0	0	1
Achnanthes ventralis	0	0	1
Achnanthidium affine	0	0	2
Achnanthidium atomoides	0	0	2
Achnanthidium atomus	0	0	3
Achnanthidium biasolettiana	0	0	1
Achnanthidium biasolettianum	0	0	1
Achnanthidium biasolettianum abnormal form	0	0	1
Achnanthidium caledonicum	0	0	9
Achnanthidium caravelense	0	0	1
Achnanthidium cf gracillimum	0	0	1
Achnanthidium cf.gracillimum	0	0	1
Achnanthidium chitrakootense	0	0	1
Achnanthidium coarctatum	0	0	1
Achnanthidium crassum	0	0	2
Achnanthidium deflexum	0	0	1
Achnanthidium dentata	0	0	1
Achnanthidium difficilis	0	0	1
Achnanthidium druartii	0	0	1
Achnanthidium duthii	0	0	1
Achnanthidium eutrophilum abnormal form	0	0	1
Achnanthidium exiguum	0	0	7
Achnanthidium exiguum var. constrictum	0	0	1
Achnanthidium exilis	0	0	7
Achnanthidium gracillimum	0	0	9
Achnanthidium hoffmannii	0	0	1
Achnanthidium hungaricum	0	0	1
Achnanthidium jackii	0	0	4
Achnanthidium japonicum	0	0	1
Achnanthidium kriegeri	0	0	2
Achnanthidium latecephalum	0	0	1
Achnanthidium latecephalum abnormal form	0	0	1
Achnanthidium lauenburgianum	0	0	5
Achnanthidium linearioide	0	0	1
Achnanthidium macrocephalum	0	0	4
Achnanthidium macrorostratum	0	0	1
Achnanthidium minutissima	0	0	1
Achnanthidium minutissima var. affinis	0	0	10
Achnanthidium minutissimum abnormal form	0	0	1
Achnanthidium minutissimum group i (mean width <2	0	0	1
Achnanthidium minutissimum group iII (mean width >2	0	0	1
Achnanthidium neomicrocephalum	0	0	2
Achnanthidium pfisteri	0	0	1
Achnanthidium pseudolineare	0	0	1
Achnanthidium pyrenaicum abnormal form	0	0	1
Achnanthidium rivulare abnormal form	0	0	1
Achnanthidium rosenstockianum	0	0	2
Achnanthidium rosenstockii	0	0	5
Achnanthidium saprophila	0	0	5
Achnanthidium saprophilum abnormal form	0	0	1
Achnanthidium strictum	0	0	1
Achnanthidium subatomoides	0	0	11
Achnanthidium subatomus abnormal form	0	0	1
Achnanthidium subhudsonis	0	0	2
Achnanthidium subsalsum	0	0	5
Achnanthidium taiaense	0	0	1
Achnanthidium temniskovae	0	0	2
Achnanthidium thienemannii	0	0	2
Achnanthidium zhakovschikovii	0	0	1
Achnantidium pyrenaicum	0	0	1
Actinella pseudohantzschia	0	0	1
Actinella punctata	0	0	1
Actinocyclus kuetzingii	0	0	1
Actinocyclus normanii	0	0	7
Actinocyclus normanii f. subsalsus	0	0	1
Actinocyclus normanii m subsalsus	0	0	1
Actinocyclus normanii var. normanii	0	0	1
Actinocyclus normanii var. subsalsus	0	0	1
Actinocyclus octonarius	0	0	1
Actinocyclus octonarius var. crassus	0	0	1
Actinocyclus octonarius var. octonarius	0	0	2
Actinocyclus octonarius var. tenellus	0	0	1
Actinocyclus octonarius var. tenellus (Brébisson) hendey, 1954	0	0	1
Actinocyclus subtilis	0	0	1
Actinodiscus corolla	0	0	1
Actinoptychus senarius	0	0	3
Adalfia minuscula	0	0	1
Adlafia aquaeductae	0	0	2
Adlafia brockmanni	0	0	1
Adlafia lange-bertalotii	0	0	1
Adlafia minuscula var. minuscula	0	0	1
Adlafia muralis	0	0	4
Adlafia muscora	0	0	2
Adlafia parabryophila	0	0	2
Adlafia suchlandtii	0	0	8
Amicula specululum	0	0	1
Amphipleura kriegeriana	0	0	4
Amphipleura lindheimeri	0	0	1
Amphipleura pellucida	0	0	12
Amphipleura rutilans	0	0	1
Amphiprora gigantea	0	0	1
Amphiprora gigantea var. sulcata	0	0	1
Amphiprora paludosa var. paludosa	0	0	1
Amphiprora pseudoduplex	0	0	1
Amphora acutiuscula	0	0	1
Amphora aequalis	0	0	8
Amphora bacillaris	0	0	1
Amphora bullatoides	0	0	1
Amphora cimbrica	0	0	1
Amphora coffeaeformis	0	0	1
Amphora coffeaeformis var. acutiuscula	0	0	2
Amphora coffeaeformis var. coffeaeformis	0	0	1
Amphora costata	0	0	1
Amphora decussata	0	0	1
Amphora delicatissima	0	0	4
Amphora dissimilis	0	0	1
Amphora eximia	0	0	9
Amphora fogediana	0	0	4
Amphora gigantea	0	0	1
Amphora grevilleana	0	0	1
Amphora holsatica	0	0	3
Amphora hybrida	0	0	1
Amphora inariensis	0	0	11
Amphora insecta	0	0	1
Amphora lange-bertalotii	0	0	3
Amphora lange-bertalotii var. tenuis	0	0	2
Amphora macedoniensis	0	0	1
Amphora marina	0	0	2
Amphora micrometra	0	0	1
Amphora minima	0	0	1
Amphora minutissima	0	0	1
Amphora neglecta fo. densestriata	0	0	1
Amphora normanii	0	0	3
Amphora oligotraphenta	0	0	3
Amphora ostrearia	0	0	1
Amphora ovalis var. ovalis	0	0	1
Amphora pediculus abnormal form	0	0	1
Amphora pulchella	0	0	1
Amphora robusta	0	0	1
Amphora stechlinensis	0	0	1
Amphora subcapitata	0	0	1
Amphora subholsatica	0	0	1
Amphora submontana	0	0	1
Amphora thumensis	0	0	4
Amphora veneta	0	0	9
Amphora veneta abnormal form	0	0	1
Amphora vetula	0	0	1
Amphorotia curvata	0	0	4
Aneumastus balticus	0	0	1
Aneumastus carolinianus	0	0	1
Aneumastus humboldtianus	0	0	1
Aneumastus minor	0	0	5
Aneumastus pseudotusculus	0	0	1
Aneumastus rostratus	0	0	1
Aneumastus stroesei	0	0	7
Aneumastus tusculus	0	0	8
Anomoeoneis vitrea	0	0	1
Astartiella bahusiensis	0	0	5
Astartiella bremeyeri	0	0	1
Asterionella bleakeleyi	0	0	1
Asterionella formosa var. ralfsii	0	0	1
Asterionella ralfsii	0	0	4
Asterionella ralfsii var. ralfsii	0	0	1
Asterolampra marylandica	0	0	1
Asteromphalus flabellatus	0	0	1
Asteromphalus heptactis	0	0	2
Asteromphalus hookeri	0	0	1
Asteromphalus hyalinus	0	0	1
Asteromphalus robustus	0	0	1
Aulacodiscus argus	0	0	1
Aulacoseira ambigua f. japonica	0	0	1
Aulacoseira ambigua fo. curvata	0	0	1
Aulacoseira canadensis	0	0	1
Aulacoseira crassipunctata	0	0	1
Aulacoseira distans group	0	0	1
Aulacoseira distans var. nivalis	0	0	1
Aulacoseira granulata morphotype curvata	0	0	1
Aulacoseira granulata var. angustissima	0	0	4
Aulacoseira granulata var. granulata	0	0	2
Aulacoseira granulata var. jonensis	0	0	1
Aulacoseira islandica ssp. helvetica	0	0	1
Aulacoseira islandica ssp. islandica	0	0	1
Aulacoseira islandica var. helvetica	0	0	1
Aulacoseira islandica var. vaernensis	0	0	1
Aulacoseira italica	0	0	11
Aulacoseira italica ssp. subarctica	0	0	1
Aulacoseira italica var. tenuissima	0	0	4
Aulacoseira jonensis	0	0	13
Aulacoseira karelica	0	0	1
Aulacoseira lacustris	0	0	4
Aulacoseira lacustris fo. tenuior	0	0	1
Aulacoseira langebertalotii	0	0	1
Aulacoseira lirata	0	0	4
Aulacoseira lirata var. biseriata	0	0	1
Aulacoseira muzzanensis	0	0	7
Aulacoseira nivalis	0	0	2
Aulacoseira nygaardii	0	0	1
Aulacoseira perglabra	0	0	2
Aulacoseira pfaffiana	0	0	2
Aulacoseira pseudodistans	0	0	3
Aulacoseira pseudoperglabra	0	0	1
Aulacoseira pusilla	0	0	3
Aulacoseira sphaerica	0	0	1
Aulacoseira subarctica fo. recta	0	0	1
Aulacoseira subborealis	0	0	2
Aulacoseira tenella	0	0	4
Aulacoseira tenuistriata	0	0	2
Aulacoseira tethera	0	0	2
Auliscus sculptus	0	0	1
Auricula decipiens	0	0	1
Auricula hoffmannii	0	0	1
Auricula insecta	0	0	1
Auricula minuta	0	0	1
Azpeitia nodulifera	0	0	2
Azpeitia tabularis	0	0	1
Bacillaria paradoxa	0	0	1
Bacillaria paxillifera var. paxillifer abnormal fo	0	0	1
Bacillaria paxillifera var. paxillifera	0	0	8
Bacteriastrum comosum	0	0	1
Bacteriastrum delicatulum	0	0	1
Bacteriastrum furcatum	0	0	1
Bacteriastrum hyalinum	0	0	1
Bacteriastrum jadranum	0	0	1
Bacteriastrum mediterraneum	0	0	1
Belonastrum berolinensis	0	0	1
Berkeleya scopulorum	0	0	1
Brachysira aponina	0	0	2
Brachysira brebissonii	0	0	8
Brachysira brebissonii f. brebissonii	0	0	1
Brachysira brebissonii fo. thermalis	0	0	1
Brachysira brebissonii ssp. brebissonii	0	0	1
Brachysira calcicola	0	0	1
Brachysira calcicola ssp. pfisteri	0	0	1
Brachysira follis	0	0	2
Brachysira garrensis	0	0	3
Brachysira intermedia	0	0	2
Brachysira liliana	0	0	2
Brachysira neglectissima	0	0	2
Brachysira praegeri	0	0	1
Brachysira procera	0	0	7
Brachysira pseudoexilis	0	0	1
Brachysira serians	0	0	6
Brachysira serians var. serians	0	0	1
Brachysira styriaca	0	0	8
Brachysira wygaschii	0	0	1
Brachysira zellensis	0	0	4
Brebissonia lanceolata	0	0	4
Brevisira arentii	0	0	2
Caloneis aerophila	0	0	4
Caloneis alpestris	0	0	7
Caloneis alpestris var. lancettula	0	0	1
Caloneis amphicephala	0	0	1
Caloneis amphisbaena fo. amphisbaena	0	0	2
Caloneis bacillaris	0	0	3
Caloneis bacillum	0	0	12
Caloneis bacillum abnormal form	0	0	1
Caloneis branderii	0	0	2
Caloneis clevei	0	0	1
Caloneis crassa	0	0	1
Caloneis falcifera	0	0	1
Caloneis hebes	0	0	1
Caloneis hyalina	0	0	4
Caloneis lamella	0	0	1
Caloneis lancettula	0	0	6
Caloneis latiuscula	0	0	4
Caloneis leptosoma	0	0	3
Caloneis linearis	0	0	1
Caloneis macedonica	0	0	1
Caloneis molaris	0	0	7
Caloneis permagna	0	0	4
Caloneis pulchra	0	0	5
Caloneis schumanniana	0	0	11
Caloneis schumanniana var. biconstricta	0	0	1
Caloneis schumanniana var. biconstricta fo. minor	0	0	1
Caloneis subpatagonica	0	0	8
Caloneis subsalina	0	0	1
Caloneis tenuis	0	0	10
Caloneis thermalis	0	0	2
Caloneis undosa	0	0	6
Caloneis vasileyevae	0	0	2
Caloneis ventricosa var. alpina	0	0	1
Caloneis westii	0	0	1
Campylodiscus bicostatus	0	0	2
Campylodiscus echeneis	0	0	1
Campylodiscus hibernicus	0	0	7
Campylodiscus noricus	0	0	6
Campylopyxis garkeana	0	0	1
Capartogramma crucicula	0	0	2
Catenula adhaerens	0	0	2
Cavinula cocconeiformis	0	0	8
Cavinula cocconeiformis f. elliptica	0	0	1
Cavinula cocconeiformis fo. elliptica	0	0	1
Cavinula cocconeiformis var. cocconeiformis	0	0	1
Cavinula cocconeiformis var. parva	0	0	1
Cavinula intractat	0	0	1
Cavinula intractata	0	0	2
Cavinula intricata	0	0	1
Cavinula jaernefeltii	0	0	9
Cavinula lacustris	0	0	3
Cavinula lapidosa	0	0	7
Cavinula mollicula	0	0	3
Cavinula pseudoscutiformis	0	0	11
Cavinula pusio	0	0	2
Cavinula scutelloides	0	0	7
Cavinula scutiformis	0	0	1
Cavinula thoroddsenii	0	0	2
Cavinula variostriata	0	0	6
Cavinula weinzierlii	0	0	1
Chaetoceros affinis	0	0	1
Chaetoceros anastomosans	0	0	1
Chaetoceros atlanticus var. neapolitana	0	0	1
Chaetoceros brevis	0	0	1
Chaetoceros castracanei	0	0	1
Chaetoceros ceratosporus v. ceratosporus	0	0	1
Chaetoceros coarctatus	0	0	1
Chaetoceros compressus	0	0	1
Chaetoceros concavicornis	0	0	1
Chaetoceros constrictus	0	0	1
Chaetoceros convolutus	0	0	1
Chaetoceros costatus	0	0	1
Chaetoceros curvisetus	0	0	1
Chaetoceros dadayi	0	0	1
Chaetoceros decipiens	0	0	2
Chaetoceros densus	0	0	1
Chaetoceros diadema	0	0	1
Chaetoceros dichaeta	0	0	1
Chaetoceros diversus	0	0	1
Chaetoceros dubius	0	0	1
Chaetoceros fragilis	0	0	1
Chaetoceros furcellatus	0	0	1
Chaetoceros holsaticus	0	0	1
Chaetoceros insignis	0	0	1
Chaetoceros laciniosus	0	0	1
Chaetoceros lauderi	0	0	1
Chaetoceros lorenzianus	0	0	2
Chaetoceros lorenzianus var. solitarius	0	0	1
Chaetoceros messanense	0	0	1
Chaetoceros minimus	0	0	2
Chaetoceros mitra	0	0	1
Chaetoceros neocompactus	0	0	1
Chaetoceros paulsenii	0	0	1
Chaetoceros perpusillus	0	0	1
Chaetoceros pseudocurvisetus	0	0	1
Chaetoceros pseudodichaeta	0	0	1
Chaetoceros similis	0	0	2
Chaetoceros subtilis	0	0	1
Chaetoceros teres	0	0	1
Chaetoceros tetrastichon	0	0	1
Chaetoceros throndsenii	0	0	1
Chaetoceros throndsenii v. throndsenii	0	0	1
Chaetoceros tortissimus	0	0	1
Chaetoceros vixvisibilis	0	0	1
Chaetoceros wighami	0	0	1
Chamaepinnularia aliena	0	0	2
Chamaepinnularia begeri	0	0	4
Chamaepinnularia evanida	0	0	5
Chamaepinnularia falkiae	0	0	1
Chamaepinnularia hassiaca	0	0	2
Chamaepinnularia krookiformis	0	0	2
Chamaepinnularia krookii	0	0	3
Chamaepinnularia makarovae	0	0	1
Chamaepinnularia maragaritacea	0	0	1
Chamaepinnularia margaritiana	0	0	1
Chamaepinnularia mediocris	0	0	6
Chamaepinnularia muscicola	0	0	2
Chamaepinnularia obsoleta	0	0	1
Chamaepinnularia rhombelliptica	0	0	1
Chamaepinnularia soehrensis	0	0	8
Chamaepinnularia soehrensis var. hassiaca	0	0	2
Chamaepinnularia soehrensis var. muscicola	0	0	2
Chamaepinnularia soehrensis var. soehrensis	0	0	1
Chamaepinnularia submuscicola	0	0	7
Chamaepinnularia tongatensis	0	0	1
Chamaepinnularia wiktoriae	0	0	1
Chamaepinnularia witkowskii	0	0	1
Cocconeiopsis fraudulenta	0	0	1
Cocconeiopsis wrightii	0	0	1
Cocconeis clandestina	0	0	1
Cocconeis costata	0	0	3
Cocconeis costata var. costata	0	0	1
Cocconeis discrepans	0	0	1
Cocconeis disculus	0	0	10
Cocconeis euglypta	0	0	4
Cocconeis euglyptoides	0	0	3
Cocconeis favus	0	0	1
Cocconeis neocaledonica	0	0	1
Cocconeis neodiminuta	0	0	10
Cocconeis neothumensis	0	0	9
Cocconeis neothumensis var. marina	0	0	1
Cocconeis pediculus abnormal form	0	0	1
Cocconeis pellucida	0	0	1
Cocconeis peltoides	0	0	1
Cocconeis pinnata	0	0	1
Cocconeis placentula abnormal form	0	0	1
Cocconeis placentula incl. varieties	0	0	2
Cocconeis placentula s.lat. pseudothumensis	0	0	1
Cocconeis placentula var lineata	0	0	1
Cocconeis placentula var. acuta	0	0	1
Cocconeis placentula var. baltica	0	0	1
Cocconeis placentula var. euglypta	0	0	1
Cocconeis placentula var. euglypta abnormal form	0	0	1
Cocconeis placentula var. lineata	0	0	4
Cocconeis placentula var. lineata abnormal form	0	0	1
Cocconeis placentula var. placentula	0	0	3
Cocconeis placentula var. pseudolineata	0	0	1
Cocconeis placentula var. tenuistriata	0	0	1
Cocconeis pseudograta	0	0	1
Cocconeis pseudolineata	0	0	8
Cocconeis pseudolineata abnormal form	0	0	1
Cocconeis pseudothumensis	0	0	6
Cocconeis rugosa	0	0	1
Cocconeis scutellum	0	0	5
Cocconeis scutellum var. parva	0	0	2
Cocconeis scutellum var. scutellum	0	0	2
Cocconeis stauroneiformis	0	0	3
Cocconeis tenuis	0	0	1
Conticribra undulata	0	0	1
Coscinodiscus apiculatus	0	0	1
Coscinodiscus argus	0	0	1
Coscinodiscus asteromphalus	0	0	1
Coscinodiscus centralis	0	0	1
Coscinodiscus curvatulus	0	0	1
Coscinodiscus lacustris	0	0	1
Coscinodiscus marginatus	0	0	2
Coscinodiscus obscurus	0	0	2
Coscinodiscus oculus-iridis	0	0	2
Coscinodiscus perforatus	0	0	2
Coscinodiscus stellaris	0	0	1
Coscinodiscus subbulliens	0	0	1
Cosmioneis incognita	0	0	2
Cosmioneis lundstroemii	0	0	1
Cosmioneis pusilla	0	0	6
Craspedostauros decipiens	0	0	1
Craticula accomodiformis	0	0	1
Craticula ambigua	0	0	6
Craticula citrus	0	0	7
Craticula dissociata	0	0	3
Craticula halophila	0	0	10
Craticula halophilioides	0	0	4
Craticula minusculoides	0	0	7
Craticula molesta	0	0	1
Craticula riparia	0	0	4
Craticula riparia var. mollenhaueri	0	0	3
Craticula riparia var. riparia	0	0	2
Craticula submolesta	0	0	6
Craticula vixnegligenda	0	0	3
Craticula vixvisibilis	0	0	2
Crenotia thermalis	0	0	3
Ctenophora pulchella var. lanceolata	0	0	1
Cyclostephanos costatilimbus	0	0	1
Cyclostephanos damasi	0	0	1
Cyclostephanos delicatus	0	0	2
Cyclotela gabriscula	0	0	1
Cyclotella affinis	0	0	5
Cyclotella alvarniensis	0	0	1
Cyclotella antiqua	0	0	3
Cyclotella astraea	0	0	4
Cyclotella atomus var. gracilis	0	0	2
Cyclotella austriaca	0	0	1
Cyclotella bodanica	0	0	5
Cyclotella bodanica var. affinis	0	0	1
Cyclotella bodanica var. lemanensis	0	0	1
Cyclotella bodanica var. lemanensis f. bor.	0	0	1
Cyclotella bodanica var. lemanica	0	0	1
Cyclotella caspia	0	0	4
Cyclotella caspia var. affinis	0	0	1
Cyclotella catenata	0	0	2
Cyclotella chaetoceras	0	0	1
Cyclotella comensis	0	0	9
Cyclotella comta	0	0	1
Cyclotella comta var. pliocaenica	0	0	1
Cyclotella comtaeformica	0	0	1
Cyclotella costei	0	0	1
Cyclotella cyclopuncta	0	0	7
Cyclotella delicatissima	0	0	1
Cyclotella delicatula	0	0	2
Cyclotella distinguenda var. distinguenda	0	0	1
Cyclotella distinguenda var. unipunctata	0	0	2
Cyclotella fotti	0	0	1
Cyclotella fottii	0	0	1
Cyclotella glomerata	0	0	1
Cyclotella gordonensis	0	0	2
Cyclotella hantzschi	0	0	1
Cyclotella iris	0	0	3
Cyclotella iris var. ovalis	0	0	1
Cyclotella krammeri	0	0	3
Cyclotella kuetzingiana	0	0	1
Cyclotella kuetzingiana var. radiosa	0	0	1
Cyclotella lacunarum	0	0	1
Cyclotella meduanae	0	0	2
Cyclotella melosiroides	0	0	1
Cyclotella meneghiniana abnormal form	0	0	1
Cyclotella michiganiana	0	0	1
Cyclotella minuta	0	0	1
Cyclotella ocellata	0	0	12
Cyclotella operculata	0	0	2
Cyclotella planctonica	0	0	5
Cyclotella plitvicensis	0	0	2
Cyclotella polymoprha	0	0	1
Cyclotella polymorpha	0	0	1
Cyclotella pseudostelligera	0	0	1
Cyclotella radiosa	0	0	1
Cyclotella rossi	0	0	1
Cyclotella rossii	0	0	4
Cyclotella schumanni	0	0	2
Cyclotella schumannii	0	0	1
Cyclotella socialis	0	0	1
Cyclotella stelligera	0	0	2
Cyclotella stelligeroides	0	0	1
Cyclotella trichonidea	0	0	1
Cyclotella tripartita	0	0	3
Cyclotella tuberculata	0	0	1
Cyclotella woltereckii	0	0	1
Cyclotella wuethrichiana	0	0	1
Cyclotella wulfiae	0	0	1
Cylclotella stelligera	0	0	1
Cymatopleura brunii	0	0	1
Cymatopleura elliptica	0	0	10
Cymatopleura elliptica var. elliptica	0	0	3
Cymatopleura elliptica var. hibernica	0	0	3
Cymatopleura librile	0	0	1
Cymatopleura nobilis	0	0	1
Cymatopleura solea	0	0	10
Cymatopleura solea var. apiculata	0	0	4
Cymatopleura solea var. regula	0	0	1
Cymatopleura solea var. solea	0	0	4
Cymbella aequalis	0	0	1
Cymbella affiniformis	0	0	4
Cymbella affinis	0	0	13
Cymbella affinis var. procera	0	0	2
Cymbella alpina	0	0	1
Cymbella amelieana	0	0	1
Cymbella amphicephala	0	0	2
Cymbella australica	0	0	1
Cymbella avenacea	0	0	1
Cymbella cesatii	0	0	1
Cymbella compacta	0	0	6
Cymbella cuspidata	0	0	2
Cymbella cymbiformis var. nonpunctata	0	0	1
Cymbella cystula	0	0	1
Cymbella delicatula	0	0	2
Cymbella designata	0	0	1
Cymbella dorsenotata	0	0	2
Cymbella duplopunctata	0	0	1
Cymbella ehrenbergii	0	0	2
Cymbella estonica	0	0	1
Cymbella excisa var. angusta	0	0	2
Cymbella excisa var. procera	0	0	1
Cymbella excisiformis	0	0	5
Cymbella excisiformis var. excisiformis	0	0	1
Cymbella excisiformis var. nonprotracta	0	0	1
Cymbella exigua	0	0	2
Cymbella falaisensis	0	0	1
Cymbella gracilis	0	0	2
Cymbella hantzschiana	0	0	1
Cymbella helmckei	0	0	2
Cymbella hungarica	0	0	1
Cymbella hustedtii	0	0	9
Cymbella hustedtii var. compacta	0	0	1
Cymbella hustedtii var. crassipunctata	0	0	1
Cymbella hustedtii var. hustedtii	0	0	2
Cymbella inaequalis	0	0	1
Cymbella islandica	0	0	1
Cymbella kappii	0	0	1
Cymbella kolbei var. angusta	0	0	1
Cymbella kolbei var. kolbei	0	0	1
Cymbella laevis	0	0	7
Cymbella laevis var. laevis	0	0	2
Cymbella lanceolata var. lanceolata	0	0	1
Cymbella lancettula	0	0	5
Cymbella lange-bertalotii	0	0	6
Cymbella leptoceras	0	0	1
Cymbella leptoceros	0	0	4
Cymbella mesiana	0	0	1
Cymbella mexicana var. kamtschatica	0	0	1
Cymbella mexicana var. mexicana	0	0	1
Cymbella naviculacea	0	0	2
Cymbella naviculiformis	0	0	1
Cymbella neocistula var. islandica	0	0	1
Cymbella neocistula var. neocistula	0	0	1
Cymbella neogena	0	0	2
Cymbella neolanceolata	0	0	3
Cymbella neoleptoceroides	0	0	1
Cymbella neoleptoceros	0	0	9
Cymbella neoleptoceros var. neoleptoceros	0	0	2
Cymbella neoleptoceros var. tenuistriata	0	0	1
Cymbella obtusiuscula	0	0	1
Cymbella orientalis	0	0	1
Cymbella parva	0	0	9
Cymbella peraspera	0	0	1
Cymbella percapitata	0	0	1
Cymbella perparva	0	0	1
Cymbella pervarians	0	0	2
Cymbella prostrata	0	0	1
Cymbella proxima var. borealis	0	0	1
Cymbella proxima var. proxima	0	0	3
Cymbella pseudoaffinis	0	0	1
Cymbella pusilla	0	0	2
Cymbella reinhardtii	0	0	2
Cymbella robusta	0	0	1
Cymbella schimanskii	0	0	1
Cymbella scotica	0	0	1
Cymbella simonsenii	0	0	3
Cymbella stigmaphora	0	0	1
Cymbella subaequalis	0	0	1
Cymbella subcistula	0	0	4
Cymbella subhelvetica	0	0	4
Cymbella subleptoceros	0	0	3
Cymbella subtruncata var. subtruncata	0	0	1
Cymbella triangulum	0	0	1
Cymbella tropica var. tropica	0	0	1
Cymbella tumidula	0	0	3
Cymbella tumidula var. lancettula	0	0	1
Cymbella turgida	0	0	1
Cymbella turgidula	0	0	6
Cymbella turgidula var. turgidula	0	0	1
Cymbella vulgata	0	0	6
Cymbella vulgata var. plitvicensis	0	0	1
Cymbella vulgata var. vulgata	0	0	1
Cymbellafalsa formosa	0	0	1
Cymbellonitzschia diluviana	0	0	3
Cymbopleura albanica	0	0	1
Cymbopleura amphicephala	0	0	13
Cymbopleura angustata	0	0	2
Cymbopleura austriaca	0	0	4
Cymbopleura budayana	0	0	2
Cymbopleura cuspidata	0	0	7
Cymbopleura diminuta	0	0	1
Cymbopleura elliptica	0	0	2
Cymbopleura florentiniformis	0	0	1
Cymbopleura fluminea	0	0	1
Cymbopleura frequens	0	0	1
Cymbopleura frequens var. frequens	0	0	2
Cymbopleura hercynica	0	0	4
Cymbopleura hustedtii	0	0	1
Cymbopleura hybrida	0	0	3
Cymbopleura hybrida var. hybrida	0	0	2
Cymbopleura inaequaliformis	0	0	2
Cymbopleura incerta	0	0	7
Cymbopleura incerta var. incerta	0	0	3
Cymbopleura incertiformis	0	0	1
Cymbopleura incertiformis var. incertiformis	0	0	1
Cymbopleura incertiformis var. laterostrata	0	0	1
Cymbopleura jianghanensis	0	0	1
Cymbopleura kuelbsii var. kuelbsii	0	0	1
Cymbopleura kuelbsii var. nonfasciata	0	0	1
Cymbopleura lapponica	0	0	2
Cymbopleura lata	0	0	1
Cymbopleura lata var. lata	0	0	2
Cymbopleura linearis	0	0	2
Cymbopleura naviculiformis var. naviculiformis	0	0	1
Cymbopleura neoheteropleura	0	0	1
Cymbopleura reinhardtii	0	0	2
Cymbopleura rhomboidea	0	0	1
Cymbopleura rhomboidea var. angusta	0	0	1
Cymbopleura rhomboidea var. rhomboidea	0	0	2
Cymbopleura rupicola	0	0	3
Cymbopleura rupicola var. rupicola	0	0	1
Cymbopleura spuria	0	0	1
Cymbopleura subaequalis	0	0	6
Cymbopleura subaequalis var. subaequalis	0	0	3
Cymbopleura sublanceolata	0	0	1
Cymbopleura tynnii	0	0	1
Dactyliosolen antarcticus	0	0	1
Dactyliosolen blavyanus	0	0	2
Dactyliosolen fragilissimus	0	0	3
Dactyliosolen phuketensis	0	0	2
Decussata placenta	0	0	3
Delicata capitata	0	0	1
Delicata delicatula	0	0	7
Delicata delicatula var. alpestris	0	0	2
Delicata delicatula var. delicatula	0	0	7
Delicata sparsistriata var. sparsistriata	0	0	1
Delicata verena	0	0	1
Delphineis karstenii	0	0	1
Delphineis surirella	0	0	3
Delphineis surirelloides	0	0	1
Denticula elegans	0	0	6
Denticula kuetzingii	0	0	11
Denticula kuetzingii var. kuetzingii	0	0	1
Denticula mesolepta	0	0	1
Denticula subtilis	0	0	5
Denticula sundaysensis	0	0	1
Denticula tenuis var. crassula	0	0	2
Denticula thermalis	0	0	1
Diadesmis brekkaensis	0	0	3
Diadesmis brekkensis	0	0	1
Diadesmis confervacea abnormal form	0	0	1
Diadesmis confervacea var. confervacea	0	0	2
Diadesmis confervaceoides	0	0	1
Diadesmis contenta	0	0	7
Diadesmis contenta var. biceps	0	0	3
Diadesmis contenta var. contenta	0	0	1
Diadesmis gallica var. perpusilla	0	0	1
Diadesmis laevissima	0	0	2
Diadesmis paracontenta ssp. paracontenta	0	0	1
Diadesmis perpusilla	0	0	4
Diadesmis pyrenaica	0	0	1
Diatoma anceps	0	0	8
Diatoma constricta	0	0	1
Diatoma densicostata	0	0	1
Diatoma ehrenbergii	0	0	11
Diatoma ehrenbergii f. capitulata	0	0	1
Diatoma ehrenbergii forme teratogene	0	0	1
Diatoma hiemale	0	0	1
Diatoma hiemale var. mesodon	0	0	1
Diatoma hiemalis	0	0	3
Diatoma hyemale	0	0	1
Diatoma hyemalis var. hyemalis	0	0	1
Diatoma mesodon	0	0	11
Diatoma moniliformis abnormal form	0	0	1
Diatoma moniliformis ssp. ovalis	0	0	1
Diatoma polonica	0	0	1
Diatoma problematica	0	0	8
Diatoma tenuis var. elongatum	0	0	1
Diatoma vulgaris abnormal form	0	0	1
Diatoma vulgaris fo. lineare	0	0	1
Diatoma vulgaris morphotype distorta	0	0	1
Diatoma vulgaris var. capitulatum	0	0	1
Diatoma vulgaris var. vulgaris	0	0	1
Diatomella balfouriana	0	0	2
Dickieia soodensis	0	0	2
Didymosphenia geminata morphotyp geminata	0	0	1
Didymosphenia geminatum	0	0	3
Dimeregramma minor	0	0	1
Diploneis aestuari	0	0	1
Diploneis boldtiana	0	0	4
Diploneis bombus	0	0	2
Diploneis burgitensis f. burgitensis	0	0	2
Diploneis burgitensis fo. burgitensis	0	0	1
Diploneis coffaeiformis	0	0	1
Diploneis crabro	0	0	2
Diploneis didyma	0	0	4
Diploneis domblittensis	0	0	2
Diploneis elliptica	0	0	13
Diploneis finnica	0	0	2
Diploneis fontanella	0	0	5
Diploneis fontium	0	0	3
Diploneis hyalina	0	0	1
Diploneis interrupta	0	0	3
Diploneis krammeri	0	0	5
Diploneis littoralis	0	0	1
Diploneis marginestriata	0	0	9
Diploneis mauleri	0	0	1
Diploneis minuta	0	0	3
Diploneis modica	0	0	5
Diploneis mullerthalensis	0	0	1
Diploneis novaeseelandiae	0	0	1
Diploneis oblongella	0	0	13
Diploneis oblongella var. gibbosa	0	0	1
Diploneis oculata	0	0	10
Diploneis ovalis	0	0	11
Diploneis papula	0	0	1
Diploneis papula var. papula	0	0	1
Diploneis parma	0	0	10
Diploneis peterseni	0	0	5
Diploneis petersenii	0	0	5
Diploneis pseudovalis	0	0	4
Diploneis puella	0	0	6
Diploneis separanda	0	0	4
Diploneis smithii	0	0	5
Diploneis smithii v. dilatata	0	0	1
Diploneis smithii v. pumila	0	0	1
Diploneis smithii var. dilatata	0	0	1
Diploneis smithii var. pumila	0	0	2
Diploneis smithii var. smithii	0	0	1
Diploneis stroemi	0	0	1
Diploneis stroemii	0	0	1
Diploneis subconstricta	0	0	1
Diploneis vacillans	0	0	1
Discostella elentarii	0	0	1
Discostella glomerata	0	0	9
Discostella pseudostelligera abnormal form	0	0	1
Discostella stelligeroides	0	0	2
Distrionella incognita	0	0	1
Ehrenbergiulva granulosa	0	0	1
Ellerbeckia arenaria	0	0	11
Ellerbeckia sol	0	0	1
Encyonema abnormal form	0	0	1
Encyonema aequilongum	0	0	1
Encyonema affine	0	0	2
Encyonema alpinum	0	0	4
Encyonema auerswaldii	0	0	4
Encyonema bipartitum	0	0	1
Encyonema brehmii	0	0	4
Encyonema brevicapitatum	0	0	3
Encyonema caespitosum var. comensis	0	0	1
Encyonema cesatii	0	0	1
Encyonema cespitosum	0	0	3
Encyonema cespitosum var. cespitosum	0	0	2
Encyonema cespitosum var. comensis	0	0	1
Encyonema distinctum	0	0	1
Encyonema elginense	0	0	7
Encyonema elginense var. elginense	0	0	1
Encyonema fogedii	0	0	2
Encyonema gaeumanii	0	0	1
Encyonema gaeumannii	0	0	7
Encyonema geisslerae	0	0	1
Encyonema girodi	0	0	3
Encyonema gracile	0	0	1
Encyonema hebridicum	0	0	6
Encyonema huestedtii	0	0	1
Encyonema hyndmanii	0	0	1
Encyonema incurvatum	0	0	1
Encyonema insulsum	0	0	1
Encyonema jemtlandicum	0	0	1
Encyonema lacustre	0	0	9
Encyonema lancettulum	0	0	2
Encyonema lange-bertalotii	0	0	5
Encyonema lange-bertalotii morphotype 1	0	0	1
Encyonema lange-bertalotii morphotype 2	0	0	1
Encyonema langebertalotii	0	0	1
Encyonema latens	0	0	1
Encyonema lunatum var. borealis	0	0	1
Encyonema menisculus	0	0	1
Encyonema mesianum	0	0	7
Encyonema minusculus	0	0	1
Encyonema minutiforme	0	0	2
Encyonema minutum abnormal form	0	0	1
Encyonema neogracile	0	0	9
Encyonema neogracile morphotype 1	0	0	1
Encyonema neogracile var. neogracile	0	0	1
Encyonema neogracile var. tenuipunctata	0	0	1
Encyonema neomesianum	0	0	1
Encyonema norvegicum var. capitatum	0	0	1
Encyonema obscurum	0	0	4
Encyonema obscurum var. alpina	0	0	1
Encyonema obscurum var. obscurum	0	0	1
Encyonema pankowii	0	0	2
Encyonema paucistriatum	0	0	2
Encyonema pergracile	0	0	1
Encyonema perminutum	0	0	2
Encyonema perpusillum	0	0	10
Encyonema procerum	0	0	3
Encyonema prostratrum	0	0	1
Encyonema prostratrum morphotype 1	0	0	1
Encyonema reichardtii	0	0	6
Encyonema rifelanum	0	0	1
Encyonema rostratum	0	0	1
Encyonema silesiacum abnormal form	0	0	1
Encyonema silesiacum var. altensis	0	0	1
Encyonema silesiacum var. lata	0	0	2
Encyonema silesiacum var. silesiacum	0	0	2
Encyonema silesiacum var. ventriformis	0	0	1
Encyonema simile	0	0	2
Encyonema sinicum	0	0	1
Encyonema subalpinum	0	0	1
Encyonema subgracile	0	0	1
Encyonema subminusculus	0	0	2
Encyonema subminutum	0	0	2
Encyonema supergracile	0	0	1
Encyonema temperei	0	0	1
Encyonema ventricosum var. angustum	0	0	2
Encyonema ventricosum var. ventricosum	0	0	2
Encyonema vulgare	0	0	5
Encyonema vulgare var. vulgare	0	0	1
Encyonopsis aequalis	0	0	5
Encyonopsis alpina	0	0	1
Encyonopsis cesatiformis	0	0	1
Encyonopsis cesatii	0	0	13
Encyonopsis cesatii var. geitleri	0	0	1
Encyonopsis descripta	0	0	8
Encyonopsis grunowii	0	0	1
Encyonopsis krammeri	0	0	6
Encyonopsis krasskei	0	0	1
Encyonopsis lanceola	0	0	3
Encyonopsis lange-bertalotii	0	0	1
Encyonopsis leei	0	0	1
Encyonopsis microcephala abnormal form	0	0	1
Encyonopsis muscicola	0	0	1
Encyonopsis neerlandica	0	0	1
Encyonopsis neoamphioxys	0	0	5
Encyonopsis perborealis	0	0	2
Encyonopsis recta	0	0	1
Encyonopsis reichardtii	0	0	2
Encyonopsis rumrichae	0	0	1
Encyonopsis symmetrica	0	0	1
Encyonopsis tavirana	0	0	2
Encyonopsis thumensis	0	0	1
Entomoneis costata	0	0	2
Entomoneis kjellmanii var. kjellmanii	0	0	1
Entomoneis paludosa var. paludosa	0	0	2
Entomoneis paludosa var. subsalina	0	0	1
Envekadea hedinii	0	0	1
Eolimna comperei	0	0	2
Eolimna comperei abnormal form	0	0	1
Eolimna elorantana	0	0	1
Eolimna inconspicua	0	0	1
Eolimna minima abnormal form	0	0	1
Eolimna obliquestriata	0	0	1
Eolimna rhombelliptica	0	0	2
Eolimna rotunda	0	0	3
Eolimna ruttneri	0	0	2
Eolimna silvahercynia	0	0	1
Eolimna sinuosa	0	0	1
Eolimna subadnata	0	0	1
Eolimna subminuscula abnormal form	0	0	1
Eolimna submuralis	0	0	2
Eolimna tantula	0	0	6
Eolimna utermoehlii	0	0	2
Epitemia adnata	0	0	1
Epithemia adnata	0	0	12
Epithemia amphicephala	0	0	1
Epithemia argus var. argus	0	0	1
Epithemia argus var.argus	0	0	1
Epithemia cistula	0	0	1
Epithemia frickei	0	0	6
Epithemia goeppertiana	0	0	5
Epithemia hyndmanii	0	0	1
Epithemia intermedia	0	0	1
Epithemia ocellata	0	0	1
Epithemia smithii	0	0	4
Epithemia turgida var. granulata	0	0	2
Epithemia turgida var. turgida	0	0	3
Epithemia turgida var. westermannii	0	0	1
Eucampia zoodiacus	0	0	1
Eucocconeis alpestris	0	0	6
Eucocconeis austriaca	0	0	2
Eucocconeis depressa	0	0	1
Eucocconeis diluviana	0	0	2
Eucocconeis flexella	0	0	12
Eucocconeis flexella v. alpestris	0	0	1
Eucocconeis quadratarea	0	0	1
Eunotia ambivalens	0	0	2
Eunotia angusta	0	0	2
Eunotia arcubus	0	0	4
Eunotia arculus	0	0	7
Eunotia arcus var. arcus	0	0	3
Eunotia bactriana	0	0	1
Eunotia biceps	0	0	1
Eunotia bicornigera	0	0	1
Eunotia bidens	0	0	5
Eunotia bidentula	0	0	3
Eunotia biggiba	0	0	1
Eunotia bigibba	0	0	2
Eunotia bilunaris var. bilunaris	0	0	3
Eunotia bilunaris var. bilunaris abnormal form	0	0	1
Eunotia bilunaris var. linearis	0	0	1
Eunotia bilunaris var. mucophila	0	0	1
Eunotia bonsaensis	0	0	1
Eunotia boreoalpina	0	0	2
Eunotia boreotenuis	0	0	1
Eunotia botuliformis	0	0	1
Eunotia camelus	0	0	1
Eunotia chelonia	0	0	1
Eunotia circumborealis	0	0	4
Eunotia clevei	0	0	1
Eunotia curtagrunowii	0	0	2
Eunotia curvata var. sicula	0	0	1
Eunotia denticulata	0	0	5
Eunotia diadema	0	0	1
Eunotia diodon	0	0	9
Eunotia elegans	0	0	5
Eunotia eurycephaloides	0	0	1
Eunotia exigua abnormal form	0	0	1
Eunotia exigua var. exigua	0	0	1
Eunotia exigua var. tenella	0	0	2
Eunotia exsecta	0	0	2
Eunotia faba	0	0	6
Eunotia fallax	0	0	8
Eunotia fallax var. fallax	0	0	1
Eunotia flexuosa	0	0	9
Eunotia formica var. intermedia	0	0	1
Eunotia formicina	0	0	1
Eunotia genuflexa	0	0	1
Eunotia gibbosa	0	0	1
Eunotia glacialifalsa	0	0	3
Eunotia groenlandica	0	0	2
Eunotia hemicyclus	0	0	3
Eunotia hexaglyphis	0	0	3
Eunotia iatriaensis	0	0	3
Eunotia incisa	0	0	6
Eunotia incisa var. incisa	0	0	2
Eunotia inflata	0	0	3
Eunotia intermedia	0	0	9
Eunotia islandica	0	0	1
Eunotia jemtlandica	0	0	1
Eunotia kruegeri	0	0	1
Eunotia lapponica	0	0	1
Eunotia laticeps	0	0	9
Eunotia meisteri	0	0	8
Eunotia metamonodon	0	0	1
Eunotia microcephala	0	0	10
Eunotia minutissima	0	0	2
Eunotia monodon var. bidens	0	0	1
Eunotia monodon var. monodon	0	0	2
Eunotia montana	0	0	1
Eunotia muscicola	0	0	4
Eunotia muscicola var. muscicola	0	0	2
Eunotia muscicola var. perminuta	0	0	1
Eunotia muscicola var. tridentula	0	0	2
Eunotia naegeli	0	0	4
Eunotia naegelii	0	0	6
Eunotia neofallax	0	0	1
Eunotia nymanniana	0	0	6
Eunotia okawangoi	0	0	4
Eunotia paludosa	0	0	4
Eunotia paludosa var. paludosa	0	0	3
Eunotia paludosa var. trinacria	0	0	5
Eunotia papilio	0	0	1
Eunotia parallela	0	0	6
Eunotia parallela var. angusta	0	0	3
Eunotia parallela var. parallela	0	0	1
Eunotia paralleladubia	0	0	1
Eunotia parapraerupta	0	0	1
Eunotia paratridentula	0	0	4
Eunotia pectinalis var. pectinalis	0	0	2
Eunotia pectinalis var. recta	0	0	2
Eunotia pectinalis var. undulata	0	0	3
Eunotia pectinalis var. undulata f. triodon	0	0	1
Eunotia pectinalis var. undulata fo. triodon	0	0	1
Eunotia pectinalis var. ventralis	0	0	4
Eunotia perpusilla	0	0	1
Eunotia pirla	0	0	1
Eunotia praerupta	0	0	1
Eunotia praerupta var. bigibba	0	0	1
Eunotia praerupta var. praerupta	0	0	1
Eunotia praerupta-nana	0	0	1
Eunotia pseudoparalleloides	0	0	1
Eunotia pseudopectinalis	0	0	2
Eunotia quaternaria	0	0	1
Eunotia rhomboidea	0	0	7
Eunotia rhynchocephala	0	0	4
Eunotia rhynchocephela	0	0	1
Eunotia ruzickae	0	0	1
Eunotia satelles	0	0	1
Eunotia schwabei	0	0	1
Eunotia seminulum	0	0	2
Eunotia septentrionalis	0	0	5
Eunotia serra	0	0	8
Eunotia serra var. diadema	0	0	4
Eunotia serra var. serra	0	0	2
Eunotia silvahercynia	0	0	4
Eunotia sioli	0	0	1
Eunotia soleirolii	0	0	8
Eunotia steineckei	0	0	1
Eunotia steineckii	0	0	1
Eunotia subarcuatoides	0	0	6
Eunotia subherkiniensis	0	0	1
Eunotia subrobusta	0	0	1
Eunotia sudetica	0	0	9
Eunotia suecica	0	0	1
Eunotia tenella	0	0	10
Eunotia tetraodon	0	0	4
Eunotia thumii	0	0	1
Eunotia tridentula	0	0	2
Eunotia trinacria	0	0	1
Eunotia triodon	0	0	3
Eunotia trivialiformis	0	0	2
Eunotia ursamaioris	0	0	1
Eunotia valida	0	0	1
Eunotia vanheurckii	0	0	3
Eunotia varioundulata	0	0	2
Eunotia veneris	0	0	4
Eunotia zasuminensis	0	0	2
Eunotioforma genuflexa	0	0	1
Eunotogramma dubium	0	0	1
Fallacia aequora	0	0	1
Fallacia aequorea	0	0	1
Fallacia amphipleuroides	0	0	1
Fallacia clipeiformis	0	0	1
Fallacia crassicostata	0	0	1
Fallacia cryptolyra	0	0	3
Fallacia difficillimoides	0	0	2
Fallacia helenesis	0	0	1
Fallacia helensis	0	0	4
Fallacia indifferens	0	0	4
Fallacia insociabilis	0	0	6
Fallacia lange-bertalotii	0	0	2
Fallacia lebouvieri	0	0	1
Fallacia lenzi	0	0	2
Fallacia lenzii	0	0	8
Fallacia lucinensis	0	0	4
Fallacia margino-punctata	0	0	1
Fallacia muraloides	0	0	1
Fallacia oculiformis	0	0	1
Fallacia omissa	0	0	1
Fallacia pygmaea ssp. pygmaea	0	0	2
Fallacia pygmaea ssp. subpygmaea	0	0	2
Fallacia schaeferae	0	0	1
Fallacia semilyrata	0	0	1
Fallacia standeriella	0	0	1
Fallacia subhamulata	0	0	12
Fallacia sublucidula	0	0	5
Fallacia tenera	0	0	5
Fallacia teneroides	0	0	1
Fallacia vitrea	0	0	2
Fallacia vittata	0	0	1
Fistulifera pelliculosa	0	0	8
Fogedia giffeniana	0	0	1
Fontigonium rectangulare	0	0	1
Fossula arctica	0	0	1
Fragilaria acidoclinata	0	0	5
Fragilaria actinactroides	0	0	1
Fragilaria acus	0	0	1
Fragilaria acutirhombica	0	0	1
Fragilaria alpestris	0	0	1
Fragilaria amphicephala	0	0	1
Fragilaria amphicephaloides	0	0	6
Fragilaria arcus abnormal form	0	0	1
Fragilaria arcus var. arcus	0	0	10
Fragilaria arcus var. recta	0	0	1
Fragilaria baicaloforcipata	0	0	1
Fragilaria bicapitata	0	0	8
Fragilaria biceps	0	0	2
Fragilaria bidens abnormal form	0	0	1
Fragilaria bipunctata	0	0	1
Fragilaria brevistriata	0	0	1
Fragilaria brevistriata forme teratogene	0	0	1
Fragilaria brevistriata var. brevistriata	0	0	1
Fragilaria canariensis	0	0	1
Fragilaria capitellata	0	0	5
Fragilaria capucina abnormal form	0	0	1
Fragilaria capucina group	0	0	1
Fragilaria capucina rumpens	0	0	1
Fragilaria capucina ssp. rumpens	0	0	11
Fragilaria capucina subsp. rumpens	0	0	2
Fragilaria capucina v. capucina	0	0	1
Fragilaria capucina v. vaucheriae	0	0	1
Fragilaria capucina var. amphicephala	0	0	2
Fragilaria capucina var. austriaca	0	0	1
Fragilaria capucina var. capitellata	0	0	1
Fragilaria capucina var. capitellata abnormal form	0	0	1
Fragilaria capucina var. capucina morphotype 1	0	0	1
Fragilaria capucina var. distans	0	0	4
Fragilaria capucina var. gracilis	0	0	1
Fragilaria capucina var. radians	0	0	1
Fragilaria capucina var. rumpens	0	0	1
Fragilaria capucina var. rumpens abnormal form	0	0	1
Fragilaria capucina var. septentrionalis	0	0	2
Fragilaria capucina var. vaucheriae	0	0	6
Fragilaria capucina var. vaucheriae abnormal form	0	0	1
Fragilaria capucina vaucheriae	0	0	1
Fragilaria cassubica	0	0	3
Fragilaria construens	0	0	1
Fragilaria construens fo. binodis	0	0	1
Fragilaria construens fo. binodis forme teratogene	0	0	1
Fragilaria construens fo. construens	0	0	1
Fragilaria construens fo. venter	0	0	1
Fragilaria construens var. binodis fo. borealis	0	0	1
Fragilaria construens var. exigua	0	0	1
Fragilaria construens var. subsalina	0	0	1
Fragilaria cyclopum	0	0	1
Fragilaria danica	0	0	1
Fragilaria delicatissima abnormal form	0	0	1
Fragilaria delidatissima	0	0	1
Fragilaria dibolos	0	0	1
Fragilaria elliptica	0	0	1
Fragilaria famelica var. famelica	0	0	4
Fragilaria fasciculata	0	0	2
Fragilaria fonticola	0	0	1
Fragilaria fragilarioides	0	0	1
Fragilaria goulardii	0	0	2
Fragilaria gracilis fo. teratogene	0	0	1
Fragilaria harrissonii	0	0	1
Fragilaria heidenii	0	0	4
Fragilaria henryi	0	0	3
Fragilaria hungarica	0	0	1
Fragilaria hyalina	0	0	1
Fragilaria incognita	0	0	3
Fragilaria inflata	0	0	1
Fragilaria inflata var. istvanffyi	0	0	1
Fragilaria istvanffii	0	0	1
Fragilaria lapponica	0	0	1
Fragilaria leptostauron	0	0	1
Fragilaria leptostauron var. dubia	0	0	1
Fragilaria leptostauron var. leptostauron	0	0	1
Fragilaria longifusiformis	0	0	1
Fragilaria mazamaensis	0	0	1
Fragilaria mesolepta s.l.	0	0	1
Fragilaria miniscula	0	0	1
Fragilaria montana	0	0	2
Fragilaria neoproducta	0	0	5
Fragilaria nevadensis	0	0	1
Fragilaria nitzschioides	0	0	1
Fragilaria oblonga	0	0	1
Fragilaria oldenburgiana	0	0	2
Fragilaria oldenburgioides	0	0	2
Fragilaria parasitica	0	0	2
Fragilaria parva	0	0	1
Fragilaria pectinalis	0	0	2
Fragilaria pennsylvanica	0	0	1
Fragilaria pinnata	0	0	4
Fragilaria pinnata abnormal form	0	0	1
Fragilaria pinnata var. lancettula	0	0	1
Fragilaria pseudoconstruens	0	0	3
Fragilaria pulchella	0	0	2
Fragilaria quadrata	0	0	1
Fragilaria recapitellata	0	0	6
Fragilaria reicheltii	0	0	3
Fragilaria rexii	0	0	1
Fragilaria robusta	0	0	3
Fragilaria saxoplanctonica	0	0	1
Fragilaria socia	0	0	1
Fragilaria sopotensis	0	0	2
Fragilaria spec. cf. subsalina	0	0	1
Fragilaria spinarum	0	0	2
Fragilaria striatula	0	0	2
Fragilaria subsalina	0	0	1
Fragilaria tabulata	0	0	1
Fragilaria tabulata var. truncata	0	0	1
Fragilaria tenera f. teratogene	0	0	1
Fragilaria tenera var. tenera	0	0	1
Fragilaria ulna acus	0	0	1
Fragilaria ulna angustissima	0	0	1
Fragilaria ulna f. angustissima	0	0	1
Fragilaria ulna var. acus	0	0	4
Fragilaria ulna var. danica	0	0	1
Fragilaria ulna var. oxyrhynchus	0	0	1
Fragilaria unipunctata	0	0	1
Fragilaria utermoehlii	0	0	1
Fragilaria vaucheriae var. capitellata	0	0	1
Fragilaria vaucheriae var. distans	0	0	1
Fragilaria virescens	0	0	12
Fragilaria virescens forme teratologique	0	0	1
Fragilaria virescens var. acuminata	0	0	1
Fragilariforma bastowiana	0	0	1
Fragilariforma bicapitata	0	0	1
Fragilariforma constricta	0	0	9
Fragilariforma fonticola	0	0	1
Fragilariforma kamczatica	0	0	4
Fragilariforma lata	0	0	2
Fragilariforma nitzschioides	0	0	3
Fragilariforma undata	0	0	1
Fragilariopsis atlantica	0	0	1
Fragilariopsis cylindriformis	0	0	1
Fragilariopsis oceanica	0	0	1
Fragilariopsis sublinearis	0	0	1
Frankophila similioides	0	0	2
Frustulia amosseana	0	0	3
Frustulia amphipleuroides	0	0	1
Frustulia australis	0	0	1
Frustulia crassipunctatoides	0	0	1
Frustulia crassiundosa	0	0	1
Frustulia creuzbergensis	0	0	1
Frustulia creuzburgensis	0	0	3
Frustulia ellipticoides	0	0	1
Frustulia linkei	0	0	1
Frustulia marginata	0	0	1
Frustulia neocaledonica	0	0	1
Frustulia peridotitica	0	0	1
Frustulia pusilla	0	0	1
Frustulia quadrisinuata	0	0	1
Frustulia rhomboides	0	0	9
Frustulia rhomboides f. undulata	0	0	1
Frustulia rhomboides var. amphipleuroides	0	0	8
Frustulia rhomboides var. undulata	0	0	1
Frustulia schoemaniana	0	0	1
Frustulia spicula	0	0	2
Frustulia weinholdii	0	0	7
Geissleria acceptata	0	0	7
Geissleria cummerowi	0	0	2
Geissleria declivis	0	0	1
Geissleria dolomitica	0	0	1
Geissleria ignota	0	0	6
Geissleria ignota var. palustris	0	0	1
Geissleria modica	0	0	1
Geissleria moresbyanum	0	0	1
Geissleria paludosa	0	0	5
Geissleria schoenfeldii	0	0	8
Geissleria similis	0	0	6
Geissleria thingvallae	0	0	1
Germainiella enigmatica	0	0	1
Gliwiczia calcar	0	0	2
Gomphocymbella ancyli	0	0	1
Gomphocymbellopsis ancyli	0	0	3
Gomphoneis calcifuga	0	0	3
Gomphoneis clevei	0	0	1
Gomphoneis eriense var. variabilis	0	0	1
Gomphoneis exigua	0	0	2
Gomphoneis linearis	0	0	2
Gomphoneis minuta var. minuta	0	0	1
Gomphoneis olivacea	0	0	1
Gomphoneis olivaceum	0	0	1
Gomphoneis peracutum	0	0	1
Gomphoneis quadripunctata	0	0	1
Gomphonema abnormal form	0	0	1
Gomphonema acidoclinatiforme	0	0	1
Gomphonema acidoclinatum	0	0	3
Gomphonema acuminatum var. acuminatum	0	0	1
Gomphonema acuminatum var. coronata	0	0	1
Gomphonema acutiusculum	0	0	2
Gomphonema affine var. insigne	0	0	1
Gomphonema amoenum	0	0	5
Gomphonema angusta	0	0	1
Gomphonema angustatum var. obtusatum	0	0	1
Gomphonema angustatum var. producta	0	0	1
Gomphonema angusticephalum	0	0	3
Gomphonema angustius	0	0	1
Gomphonema angustivalva	0	0	3
Gomphonema angustum	0	0	9
Gomphonema anjae	0	0	1
Gomphonema anoenum	0	0	1
Gomphonema apicatum	0	0	4
Gomphonema apuncto	0	0	1
Gomphonema aquaemineralis	0	0	2
Gomphonema augur	0	0	12
Gomphonema augur var. augur	0	0	1
Gomphonema augur var. gauthieri	0	0	1
Gomphonema augur var. gautieri	0	0	1
Gomphonema auritum	0	0	8
Gomphonema bavaricum	0	0	8
Gomphonema bohemicum	0	0	6
Gomphonema bohemicum ssp. angustiminus	0	0	1
Gomphonema bohemicum ssp. bohemicum	0	0	1
Gomphonema bozenae	0	0	1
Gomphonema brasiliense	0	0	1
Gomphonema brasiliense ssp. pacificum	0	0	1
Gomphonema clavatulum	0	0	5
Gomphonema clevi	0	0	2
Gomphonema constrictum var. amphicephala	0	0	1
Gomphonema contraturris	0	0	1
Gomphonema corsicum	0	0	1
Gomphonema cuneolus	0	0	5
Gomphonema curvipedatum	0	0	1
Gomphonema cymbelliclinum	0	0	5
Gomphonema designatum	0	0	3
Gomphonema drutelingense	0	0	3
Gomphonema duplipunctatum	0	0	2
Gomphonema elegantissimum	0	0	2
Gomphonema entolejum	0	0	3
Gomphonema exiguum	0	0	3
Gomphonema exiguum var. exiguum	0	0	1
Gomphonema exiguum var. minutissimum	0	0	2
Gomphonema exilissima	0	0	1
Gomphonema exilissimum abnormal form	0	0	1
Gomphonema extentum	0	0	2
Gomphonema gracile var. acutiuscula	0	0	1
Gomphonema grovei	0	0	2
Gomphonema helveticum	0	0	2
Gomphonema incognitum	0	0	1
Gomphonema innocens	0	0	5
Gomphonema insignaffine	0	0	1
Gomphonema insigne	0	0	5
Gomphonema insigniforme	0	0	3
Gomphonema interpositum	0	0	1
Gomphonema italicum	0	0	3
Gomphonema jadwigiae	0	0	1
Gomphonema kobayasii	0	0	1
Gomphonema lagerheimii	0	0	3
Gomphonema lanceolatum var. capitata	0	0	1
Gomphonema lateripunctatum	0	0	10
Gomphonema laticollum	0	0	1
Gomphonema lingulatiformis	0	0	1
Gomphonema lingulatum	0	0	1
Gomphonema lippertii	0	0	3
Gomphonema longilineare	0	0	1
Gomphonema mexicanum	0	0	3
Gomphonema micopus	0	0	1
Gomphonema micropumilum	0	0	5
Gomphonema micropus morphotyp elongatum	0	0	1
Gomphonema micropus var. micropus	0	0	1
Gomphonema minusculum	0	0	10
Gomphonema minutiforme	0	0	1
Gomphonema minutum abnormal form	0	0	1
Gomphonema minutum f. syriacum	0	0	1
Gomphonema minutum fo. curtum	0	0	1
Gomphonema minutum fo. pachypus	0	0	1
Gomphonema minutum fo. syriacum	0	0	1
Gomphonema nathorstii	0	0	1
Gomphonema neonasutum	0	0	3
Gomphonema occultum	0	0	5
Gomphonema olivaceoides	0	0	6
Gomphonema olivaceolacuum	0	0	4
Gomphonema olivaceum	0	0	14
Gomphonema olivaceum abnormal form	0	0	1
Gomphonema olivaceum v. olivaceum	0	0	1
Gomphonema olivaceum var. balticum	0	0	1
Gomphonema olivaceum var. calcarea	0	0	1
Gomphonema olivaceum var. calcareum	0	0	1
Gomphonema olivaceum var. minutissimum	0	0	1
Gomphonema olivaceum var. olivaceoides	0	0	1
Gomphonema olivaceum var. olivaceum	0	0	1
Gomphonema olivaceum var. staurophorum	0	0	1
Gomphonema pala	0	0	5
Gomphonema paludosum	0	0	2
Gomphonema parallelistriatum	0	0	3
Gomphonema parvulius	0	0	8
Gomphonema parvulum abnormal form	0	0	1
Gomphonema parvulum f. saprophilum	0	0	2
Gomphonema parvulum var. exilis	0	0	1
Gomphonema parvulum var. exilissimum	0	0	1
Gomphonema parvulum var. parvulum	0	0	1
Gomphonema parvulum var. parvulum fo. saprophilum	0	0	1
Gomphonema pratense	0	0	1
Gomphonema procerum	0	0	5
Gomphonema pseudoaugur	0	0	10
Gomphonema pseudotenellum	0	0	6
Gomphonema pumilum	0	0	7
Gomphonema pumilum abnormal form	0	0	1
Gomphonema pumilum var. elegans	0	0	2
Gomphonema pumilum var. rigidum fo. biseriatum	0	0	1
Gomphonema quadripunctatum	0	0	1
Gomphonema reichardtii	0	0	1
Gomphonema sacrophagus	0	0	1
Gomphonema salinarum	0	0	1
Gomphonema sarcophagus	0	0	5
Gomphonema sigma	0	0	1
Gomphonema sphaerophorum	0	0	1
Gomphonema sphenovertex	0	0	2
Gomphonema stauroneiforme	0	0	1
Gomphonema staurophorum	0	0	1
Gomphonema stonei	0	0	1
Gomphonema subclavata var. montanum	0	0	1
Gomphonema subclavatum	0	0	1
Gomphonema subclavatum var. gracilis	0	0	1
Gomphonema subtile	0	0	7
Gomphonema superiorensis	0	0	1
Gomphonema supertergestinum	0	0	1
Gomphonema tergistinum	0	0	1
Gomphonema tertiarum	0	0	1
Gomphonema transsilvanica	0	0	1
Gomphonema truncatum var. elongatum	0	0	1
Gomphonema tumidum	0	0	2
Gomphonema varioreduncum	0	0	1
Gomphonema variostigmata	0	0	1
Gomphonema variostigmatum	0	0	1
Gomphonema variscohercynicum	0	0	1
Gomphonema ventricosum	0	0	9
Gomphonema vibrio var. bohemicum	0	0	1
Gomphonema vibrioides	0	0	2
Gomphonema vidalii	0	0	1
Gomphonema zellense	0	0	2
Gomphonemopsis exigua	0	0	2
Gomphonemopsis exigua var. platypus	0	0	1
Gomphonemopsis lindae	0	0	1
Gomphonemopsis obscura	0	0	1
Gomphonemopsis obscurum	0	0	1
Gomphonemopsis pseudexigua	0	0	1
Gomphonitzschia agma	0	0	1
Gomphosphaeria aponina	0	0	1
Gomphosphenia fontinalis	0	0	1
Gomphosphenia grovei	0	0	6
Gomphosphenia grovei var. lingulata	0	0	3
Gomphosphenia holmquistii	0	0	1
Gomphosphenia lingulatiformis	0	0	6
Gomphosphenia oahuensis	0	0	1
Gomphosphenia tackei	0	0	4
Gomphotheca sinensis	0	0	1
Grammatophora serpentina	0	0	1
Grammonema striatulum	0	0	1
Groupe diatomées centriques indéterminées	0	0	1
Grunowia sinuata	0	0	1
Grunowia solgensis	0	0	1
Grunowia tabellaria	0	0	3
Gryosigma acuminatum	0	0	1
Guinardia cylindrus	0	0	1
Guinardia tubiformis	0	0	1
Gyrosigma angustum	0	0	1
Gyrosigma arcuatum	0	0	1
Gyrosigma attenuatum	0	0	12
Gyrosigma balticum	0	0	4
Gyrosigma diaphanum	0	0	1
Gyrosigma distortum	0	0	2
Gyrosigma distortum var. parkeri	0	0	1
Gyrosigma eximium	0	0	3
Gyrosigma fasciola	0	0	2
Gyrosigma fasciola var. tenuirostris	0	0	1
Gyrosigma hippocampus	0	0	1
Gyrosigma kuetzingii	0	0	3
Gyrosigma macrum	0	0	2
Gyrosigma nodiferum	0	0	2
Gyrosigma nodiferum abnormal form	0	0	1
Gyrosigma obscurum	0	0	3
Gyrosigma obtusatum	0	0	8
Gyrosigma parkeri	0	0	1
Gyrosigma parkerii	0	0	2
Gyrosigma peisonis	0	0	2
Gyrosigma scalproides	0	0	2
Gyrosigma schmidianum	0	0	1
Gyrosigma sciotense	0	0	8
Gyrosigma sciotoense	0	0	5
Gyrosigma spencerii	0	0	5
Gyrosigma strigilis	0	0	3
Gyrosigma tenuissimum	0	0	1
Gyrosigma wansbeckii	0	0	2
Gyrosigma wormleyi	0	0	1
Halamphora acanthophorum	0	0	1
Halamphora coraensis	0	0	2
Halamphora dusenii	0	0	1
Halamphora eunotia	0	0	1
Halamphora exigua	0	0	1
Halamphora holsatica	0	0	3
Halamphora hyperaustralis	0	0	1
Halamphora lineata	0	0	1
Halamphora obscura	0	0	1
Halamphora subcapitata	0	0	1
Halamphora subholsatica	0	0	1
Halamphora tenerrima	0	0	1
Halamphora thumensis	0	0	2
Halamphora ucrainica	0	0	1
Halamphora versiformis	0	0	1
Handmannia baicalorostrata	0	0	1
Handmannia dentatus	0	0	1
Handmannia graeca	0	0	1
Hannaea acus	0	0	1
Hantzschia abundans	0	0	4
Hantzschia amphilepta	0	0	1
Hantzschia amphioxys fo. capitata	0	0	1
Hantzschia amphioxys var. linearis	0	0	1
Hantzschia amphyoxis	0	0	1
Hantzschia elongata	0	0	1
Hantzschia virgata	0	0	2
Haslea subagnita	0	0	1
Haslea wawrikae	0	0	1
Hemiaulus hauckii	0	0	1
Hemidiscus cuneiformis	0	0	1
Hippdonta capitata var. capitata	0	0	1
Hippodonta arkonensis	0	0	1
Hippodonta avittata	0	0	1
Hippodonta costulata	0	0	10
Hippodonta coxiae	0	0	2
Hippodonta hungarica	0	0	11
Hippodonta lesmonensis	0	0	3
Hippodonta lueneburgensis	0	0	6
Hippodonta neglecta	0	0	2
Hippodonta pseudacceptata	0	0	2
Hippodonta pseudopinnularia	0	0	1
Hippodonta pumila	0	0	1
Hippodonta rostrata	0	0	1
Hippodonta ruthnielseniae	0	0	1
Hippodonta subcostulata	0	0	4
Hippodonta subtilissima	0	0	1
Humidophila contenta	0	0	5
Humidophila gallica	0	0	1
Humidophila perpusilla	0	0	5
Humidophila schmassmannii	0	0	1
Huttoniella reichardtii	0	0	1
Hydrosera triquetra	0	0	1
Hygropetra balfouriana	0	0	2
Iconella hibernica	0	0	1
Iconella linearis	0	0	1
Karayevia acidophila	0	0	1
Karayevia amoena	0	0	4
Karayevia australis	0	0	1
Karayevia bottnica	0	0	2
Karayevia brasiliana	0	0	1
Karayevia carissima	0	0	5
Karayevia clevei	0	0	12
Karayevia clevei var. rostrata	0	0	1
Karayevia kolbei	0	0	6
Karayevia laterostrata	0	0	12
Karayevia nitidiformis	0	0	2
Karayevia oblongella	0	0	11
Karayevia oblongellum abnormal form	0	0	1
Karayevia obtusa	0	0	2
Karayevia ploenensis	0	0	9
Karayevia submarina	0	0	2
Karayevia suchlandtii	0	0	8
Kobayasiella jaagii	0	0	4
Kobayasiella lange-bertalotii	0	0	1
Kobayasiella madumensis	0	0	1
Kobayasiella micropunctata	0	0	3
Kobayasiella okadae	0	0	1
Kobayasiella parasubtilissima	0	0	5
Kobayasiella pseudostauron	0	0	1
Kobayasiella subtilissima	0	0	10
Kolbesia gessneri	0	0	4
Kolbesia kolbei	0	0	1
Krasskella kriegerana	0	0	1
Lemnicola hungarica var. pusilla	0	0	1
Leptocylindrus adriaticus	0	0	1
Leptocylindrus mediterraneus	0	0	2
Leptocylindrus minimus	0	0	4
Licmophora paradoxa var. crystallina	0	0	1
Licmophora unidenticulata	0	0	1
Lioloma delicatulum	0	0	1
Lioloma pacificum	0	0	1
Luticola acidoclinata	0	0	3
Luticola cohnii	0	0	6
Luticola dapaliformis	0	0	1
Luticola dismutica	0	0	3
Luticola frequentissima	0	0	1
Luticola goeppertiana abnormal form	0	0	1
Luticola kotschyi	0	0	8
Luticola minor	0	0	1
Luticola mitigata	0	0	1
Luticola monita	0	0	1
Luticola multicopsis	0	0	1
Luticola mutica	0	0	11
Luticola mutica abnormal form	0	0	1
Luticola muticopsis	0	0	4
Luticola nivalis	0	0	9
Luticola nivaloides	0	0	2
Luticola obligata	0	0	2
Luticola paramutica	0	0	3
Luticola peguana	0	0	1
Luticola pseudokotschyi	0	0	2
Luticola saxophila	0	0	4
Luticola simplex	0	0	1
Luticola suecorum	0	0	1
Luticola ventriconfusa	0	0	2
Lyrella abrupta	0	0	1
Lyrella lyra	0	0	2
Martyana atomus	0	0	2
Martyana schulzii	0	0	1
Mastogloia acutiuscula var. elliptica	0	0	1
Mastogloia baltica	0	0	2
Mastogloia braunii	0	0	3
Mastogloia elliptica	0	0	4
Mastogloia elliptica var. dansei	0	0	1
Mastogloia exigua	0	0	2
Mastogloia grevillei	0	0	1
Mastogloia lacustris	0	0	5
Mastogloia marginulata	0	0	2
Mastogloia pumila	0	0	1
Mastogloia smithii	0	0	11
Mastogloia smithii var. smithii	0	0	2
Mayamaea agrestis	0	0	6
Mayamaea arida	0	0	1
Mayamaea asellus	0	0	3
Mayamaea atomus var. atomus	0	0	1
Mayamaea atomus var. permitis abnormal form	0	0	1
Mayamaea crassistriata	0	0	1
Mayamaea excelsa	0	0	4
Mayamaea fossalis	0	0	4
Mayamaea fossalis var. obsidialis	0	0	3
Mayamaea fossaloides	0	0	3
Mayamaea ingenua	0	0	1
Mayamaea lacunolaciniata	0	0	7
Mayamaea muraliformis	0	0	2
Mayamaea pusilla	0	0	1
Mayamaea recondita	0	0	3
Melosira dickiei	0	0	1
Melosira italica subarctica	0	0	1
Melosira lineata	0	0	6
Melosira moniliformis var. monoliformis	0	0	1
Melosira moniliformis var. octogona	0	0	2
Melosira undulata	0	0	2
Melosira undulata var. nomanii	0	0	1
Melosira undulata var. undulata	0	0	1
Melosira westii	0	0	1
Meridion circulare abnormal form	0	0	1
Meridion circulare var. circulare	0	0	3
Meridion circulare var. constrictum	0	0	5
Meuniera membranacea	0	0	3
Microcostatus egregius	0	0	1
Microcostatus krasskei	0	0	5
Microcostatus kuelbsii	0	0	2
Microcostatus maceria	0	0	5
Microcostatus naumannii	0	0	2
Muelleria gibbula	0	0	3
Muelleria splendidula	0	0	1
Navicula aboensis	0	0	2
Navicula abruptoides	0	0	1
Navicula abscondita	0	0	1
Navicula accurata	0	0	1
Navicula agnewii	0	0	1
Navicula agnita	0	0	1
Navicula agrestis	0	0	1
Navicula alineae	0	0	1
Navicula amabilis	0	0	1
Navicula ammophila	0	0	2
Navicula amphibola	0	0	1
Navicula amphiceropsis	0	0	4
Navicula anglica var. signata	0	0	1
Navicula antonii abnormal form	0	0	1
Navicula antonioides	0	0	1
Navicula applicita	0	0	2
Navicula applicitoides	0	0	1
Navicula approximata fo. morei	0	0	1
Navicula aquaedurae	0	0	4
Navicula arctotenelloides	0	0	3
Navicula arenaria	0	0	2
Navicula arenaria var. arenaria	0	0	1
Navicula arvensis	0	0	7
Navicula arvensis var. arvensis	0	0	1
Navicula arvensis var. maior	0	0	1
Navicula arvensis var. major	0	0	2
Navicula associata	0	0	6
Navicula atomus var. permitis	0	0	1
Navicula austrocollegarum	0	0	1
Navicula begeri	0	0	1
Navicula bottnica	0	0	2
Navicula brockmanni	0	0	1
Navicula brockmannii	0	0	1
Navicula broetzii	0	0	2
Navicula bryophila	0	0	1
Navicula caledonensis	0	0	1
Navicula calida	0	0	2
Navicula cancellata	0	0	2
Navicula cantonatii	0	0	1
Navicula capitata	0	0	1
Navicula capitata v. capitata	0	0	1
Navicula capitata v. hungarica	0	0	1
Navicula capitatoradiata abnormal form	0	0	1
Navicula capitoradiata	0	0	3
Navicula cari var. linearis	0	0	1
Navicula cari var. recens	0	0	1
Navicula cariocincta	0	0	3
Navicula carissima	0	0	1
Navicula carteri	0	0	1
Navicula catalanogermanica	0	0	4
Navicula catalanogermanica abnormal form	0	0	1
Navicula cataracta-rheni	0	0	2
Navicula caterva	0	0	8
Navicula ceciliae	0	0	1
Navicula chiarae	0	0	1
Navicula citrus	0	0	1
Navicula clarensiana	0	0	1
Navicula claytonii	0	0	2
Navicula cluthensoides	0	0	1
Navicula completa	0	0	1
Navicula concentrica	0	0	4
Navicula confervacea var. peregrina	0	0	1
Navicula costulata	0	0	1
Navicula crassuliexigua	0	0	1
Navicula crucicula	0	0	1
Navicula cryptocefalsa	0	0	1
Navicula cryptofallax	0	0	4
Navicula cryptotenella abnormal form	0	0	1
Navicula dealpina	0	0	2
Navicula decussis	0	0	1
Navicula denselineolata	0	0	2
Navicula densilineolata	0	0	5
Navicula detenta	0	0	5
Navicula difficillima	0	0	6
Navicula difficillimoides	0	0	1
Navicula digito-radiata	0	0	1
Navicula digitoconvergens	0	0	3
Navicula digitoradiata	0	0	6
Navicula diluviana	0	0	2
Navicula directa	0	0	2
Navicula distans	0	0	3
Navicula diversistriata	0	0	1
Navicula doehleri	0	0	1
Navicula eichorniaephila	0	0	1
Navicula eidrigiana	0	0	3
Navicula elaphros	0	0	1
Navicula elginensis var. constricta	0	0	1
Navicula erifuga	0	0	8
Navicula escambia	0	0	3
Navicula exigua	0	0	1
Navicula exilis	0	0	9
Navicula faceta	0	0	1
Navicula farta	0	0	1
Navicula festiva	0	0	7
Navicula flanatica	0	0	5
Navicula fluens	0	0	2
Navicula fossalis	0	0	1
Navicula frequens	0	0	1
Navicula gallica var. perpusilla	0	0	1
Navicula gastrum var. signata	0	0	1
Navicula germainii	0	0	7
Navicula germanopolonica	0	0	2
Navicula glacialis	0	0	1
Navicula gottlandica	0	0	8
Navicula gracilis	0	0	1
Navicula graciloides	0	0	3
Navicula granii	0	0	2
Navicula gregalis	0	0	1
Navicula gregaria abnormal form	0	0	1
Navicula gregarioides	0	0	1
Navicula halophiloides	0	0	1
Navicula hambergii	0	0	1
Navicula hamiltonii	0	0	1
Navicula hanseatica ssp. circumarctica	0	0	1
Navicula hanseatica ssp. hanseatica	0	0	1
Navicula harderi	0	0	3
Navicula hasta	0	0	1
Navicula heimansii	0	0	1
Navicula heimansioides	0	0	1
Navicula helensis	0	0	1
Navicula hintzii	0	0	3
Navicula hoeflerii	0	0	1
Navicula hofmanniae	0	0	4
Navicula hungarica	0	0	1
Navicula hustedtii	0	0	1
Navicula ignota var. acceptata	0	0	1
Navicula imperfecta	0	0	1
Navicula implana	0	0	1
Navicula incisa	0	0	1
Navicula inflata	0	0	1
Navicula ingenua	0	0	5
Navicula ingrata	0	0	1
Navicula integra	0	0	6
Navicula ireneae	0	0	1
Navicula irmengardis	0	0	3
Navicula jakovljevicii	0	0	2
Navicula jentzschii	0	0	2
Navicula johncarteri	0	0	1
Navicula joubaudi	0	0	1
Navicula kohlmaieri	0	0	3
Navicula korzeniewskii	0	0	2
Navicula kotschyi	0	0	1
Navicula krammerae	0	0	1
Navicula lacertosa	0	0	1
Navicula lacustris	0	0	2
Navicula lacuum	0	0	1
Navicula lanceolata abnormal form	0	0	1
Navicula lapidosa	0	0	1
Navicula laterostrata	0	0	1
Navicula laticeps	0	0	3
Navicula leistikowii	0	0	3
Navicula lenzii	0	0	1
Navicula leptostriata	0	0	8
Navicula libonensis	0	0	5
Navicula longa	0	0	1
Navicula longicephala	0	0	2
Navicula longicephala var. longicephala	0	0	1
Navicula lucidula	0	0	1
Navicula lucinensis	0	0	1
Navicula lundii	0	0	10
Navicula maculata	0	0	1
Navicula madeirensis	0	0	1
Navicula mannii	0	0	1
Navicula margalithii	0	0	7
Navicula medioconvexa	0	0	3
Navicula medioconvexa fo. simplex	0	0	1
Navicula mediocostata	0	0	1
Navicula menisculus	0	0	11
Navicula menisculus var. menisculus	0	0	1
Navicula menisculus var. minusculus	0	0	1
Navicula meniscus	0	0	5
Navicula microcari	0	0	6
Navicula microcephala	0	0	2
Navicula microdigitoradiata	0	0	4
Navicula minima	0	0	1
Navicula minima var. minima	0	0	1
Navicula minuscula	0	0	1
Navicula minuscula var. minuscula	0	0	1
Navicula minuscula var. muralis	0	0	1
Navicula modica	0	0	1
Navicula moenofranconica	0	0	2
Navicula molestiformis	0	0	1
Navicula mollis	0	0	2
Navicula moniliformis	0	0	1
Navicula moskalii	0	0	3
Navicula muralis	0	0	1
Navicula mutica fo. densestriata	0	0	1
Navicula namibica	0	0	2
Navicula neomundana	0	0	1
Navicula neritica	0	0	1
Navicula normaloides	0	0	1
Navicula notha	0	0	10
Navicula novaesiberica	0	0	3
Navicula obsoleta	0	0	3
Navicula occulta	0	0	2
Navicula oligotraphenta	0	0	5
Navicula opportuna	0	0	3
Navicula oppugnata	0	0	8
Navicula ordinaria	0	0	1
Navicula palpebralis	0	0	1
Navicula parablis	0	0	1
Navicula paracari	0	0	1
Navicula parsura	0	0	1
Navicula paul-schulzii	0	0	1
Navicula pelagica	0	0	2
Navicula peregrina	0	0	5
Navicula peregrina var. peregrina	0	0	1
Navicula permitis	0	0	1
Navicula petrovskae	0	0	1
Navicula phylleptosoma	0	0	3
Navicula platystoma	0	0	2
Navicula praeterita	0	0	8
Navicula protracta	0	0	2
Navicula pseudanglica	0	0	1
Navicula pseudoanglica	0	0	3
Navicula pseudoapproximata	0	0	1
Navicula pseudoarvensis	0	0	1
Navicula pseudobryophila	0	0	6
Navicula pseudocryptocephala	0	0	1
Navicula pseudolanceolata	0	0	7
Navicula pseudonivalis	0	0	3
Navicula pseudoppugnata	0	0	1
Navicula pseudosalinarioides	0	0	1
Navicula pseudotenelloides	0	0	3
Navicula pseudoventralis	0	0	1
Navicula pupula var. pseudopupula	0	0	1
Navicula radiata	0	0	1
Navicula radiosafallax	0	0	5
Navicula radiosiola	0	0	1
Navicula recens	0	0	12
Navicula recondita	0	0	1
Navicula rectum	0	0	1
Navicula reichardtiana	0	0	12
Navicula reichardtiana abnormal form	0	0	1
Navicula reichardtiana var. crassa	0	0	1
Navicula reichardtiana var. reichardtiana	0	0	1
Navicula retusa	0	0	1
Navicula rhychocephala	0	0	1
Navicula rhynchocephala	0	0	11
Navicula rotaena	0	0	1
Navicula rotunda	0	0	3
Navicula salinarum fo. capitata	0	0	1
Navicula salinarum var. minima	0	0	1
Navicula salinarum var. rostrata	0	0	1
Navicula salinarum var. salinarum	0	0	1
Navicula sancti-naumii	0	0	1
Navicula saprophila	0	0	1
Navicula scaniae	0	0	1
Navicula schadei	0	0	4
Navicula schmassmannii	0	0	7
Navicula schoenfeldii	0	0	1
Navicula schroeteri	0	0	10
Navicula schroeteri var. schroeteri	0	0	1
Navicula schroeteri var. symmetrica	0	0	1
Navicula scoliopleura	0	0	1
Navicula scutelloides	0	0	1
Navicula seibigiana	0	0	2
Navicula seminuloides	0	0	2
Navicula seminulum	0	0	1
Navicula seminulum var. radiosa	0	0	1
Navicula septentrionalis	0	0	2
Navicula simulata	0	0	4
Navicula smeerenburgensis	0	0	1
Navicula soehrensis var. hassiaca	0	0	1
Navicula splendicula	0	0	6
Navicula stankovici	0	0	1
Navicula stoermeri	0	0	2
Navicula streckerae	0	0	3
Navicula striolata	0	0	8
Navicula stroemii	0	0	1
Navicula subadnata	0	0	1
Navicula subalpina	0	0	10
Navicula subconcentrica	0	0	1
Navicula subcostulata	0	0	2
Navicula subcrassirostris	0	0	1
Navicula subdilucida	0	0	1
Navicula subhamulata	0	0	1
Navicula subhustedtii	0	0	1
Navicula subinsoensis	0	0	1
Navicula subminuscula	0	0	2
Navicula submuralis	0	0	3
Navicula subrhynchocephala	0	0	4
Navicula subrotundata	0	0	7
Navicula subtilissima	0	0	1
Navicula suecicarum	0	0	1
Navicula supergregaria	0	0	1
Navicula supralitoralis	0	0	1
Navicula tackei	0	0	1
Navicula tantula	0	0	1
Navicula tenelloides	0	0	11
Navicula transitans	0	0	2
Navicula transitans var. derasa	0	0	1
Navicula transitans var. derasa f. delicatula	0	0	1
Navicula transitans var. transitans	0	0	1
Navicula tridentula	0	0	6
Navicula trinotata	0	0	1
Navicula tripunctata abnormal form	0	0	1
Navicula trivialis abnormal form	0	0	1
Navicula trivialis var. trivialis	0	0	2
Navicula trophicatrix	0	0	7
Navicula tropica	0	0	1
Navicula trunculus	0	0	1
Navicula ultratenelloides	0	0	1
Navicula umbra	0	0	1
Navicula upsaliensis	0	0	8
Navicula utermoehlii	0	0	2
Navicula valdestriata	0	0	1
Navicula vandamii	0	0	4
Navicula vandamii var. mertensiae	0	0	2
Navicula vandamii var. vandamii	0	0	2
Navicula vaneei	0	0	1
Navicula vanhoeffenii	0	0	3
Navicula vekhovii	0	0	1
Navicula venerablis	0	0	3
Navicula veneta abnormal form	0	0	1
Navicula ventralis var. chilensis	0	0	1
Navicula ventraloides	0	0	1
Navicula vilaplanii	0	0	3
Navicula viridula	0	0	10
Navicula viridula var. denselineolata	0	0	1
Navicula viridula var. germainii	0	0	1
Navicula viridula var. rostellata	0	0	1
Navicula viridula var. viridula	0	0	1
Navicula viridula var. viridula f. linearis	0	0	2
Navicula viridula var. viridula fo. linearis	0	0	1
Navicula viridulacalcis	0	0	2
Navicula viridulacalcis ssp. neomundana	0	0	1
Navicula viridulacalcis var. viridulacalcis	0	0	1
Navicula vitabunda	0	0	1
Navicula vulpina	0	0	6
Navicula weinzierlii	0	0	2
Navicula wendlingii	0	0	1
Navicula wiesneri	0	0	5
Navicula wildii	0	0	6
Navicula wygaschi	0	0	1
Navicula wygaschii	0	0	1
Navicula(dicta) schmassmannii	0	0	1
Navicula(dicta) seminulum abnormal form	0	0	1
Naviculadicta absoluta	0	0	7
Naviculadicta angustata	0	0	1
Naviculadicta bremensiformis	0	0	1
Naviculadicta cosmopolitana	0	0	2
Naviculadicta digitulus	0	0	2
Naviculadicta elorantana	0	0	2
Naviculadicta hambergii	0	0	1
Naviculadicta laterostrata	0	0	7
Naviculadicta litos	0	0	2
Naviculadicta multiconfusa	0	0	1
Naviculadicta obdurata	0	0	2
Naviculadicta pseudoventralis	0	0	6
Naviculadicta raederae	0	0	2
Naviculadicta schaumburgii	0	0	1
Naviculadicta seminulum	0	0	9
Naviculadicta spec.2	0	0	1
Naviculadicta stauroneioides	0	0	1
Naviculadicta vaucheriae	0	0	2
Naviculadicta vitabunda	0	0	2
Navicymbula pusilla	0	0	4
Navicymbula pusilla var. pusilla	0	0	1
Navigiolum canoris	0	0	4
Neidiomorpha binodeformis	0	0	5
Neidiomorpha binodiformis	0	0	1
Neidiomorpha binodis	0	0	3
Neidiomorpha damongensis	0	0	1
Neidiomorpha dissipata	0	0	1
Neidiopsis levanderi	0	0	1
Neidium affine var. affine	0	0	1
Neidium affine var. longiceps	0	0	1
Neidium alpinum	0	0	6
Neidium ampliatum	0	0	9
Neidium apiculatum	0	0	1
Neidium bergii	0	0	2
Neidium binodeforme	0	0	3
Neidium binodis	0	0	7
Neidium bisculatum var. bisulcatum	0	0	1
Neidium bisulcatum var. subampliatum	0	0	1
Neidium capitellata	0	0	1
Neidium carteri	0	0	1
Neidium cuneatum	0	0	1
Neidium demerariense	0	0	1
Neidium densestriatum	0	0	4
Neidium dubium fo. major	0	0	1
Neidium glaberrimum	0	0	1
Neidium hercynicum	0	0	6
Neidium hercynium	0	0	1
Neidium iridis	0	0	7
Neidium maculatum	0	0	1
Neidium perforatum	0	0	1
Neidium perminutum	0	0	1
Neidium productum var. minor	0	0	1
Neidium septentrionale	0	0	2
Neidium septentrionalis	0	0	2
Neidium vernale	0	0	1
Neocalyptrella robusta	0	0	2
Neosynedra provincialis	0	0	1
Nitzschia abbreviata	0	0	2
Nitzschia abnormal form	0	0	1
Nitzschia accommodata	0	0	1
Nitzschia acicularioides	0	0	1
Nitzschia acicularis abnormal form	0	0	1
Nitzschia acicularis var. acicularis	0	0	1
Nitzschia acicularis var. closterioides	0	0	1
Nitzschia acicularis var. closteroides	0	0	1
Nitzschia acula	0	0	8
Nitzschia acuminata	0	0	1
Nitzschia adamata	0	0	1
Nitzschia aequora	0	0	2
Nitzschia agnewii	0	0	2
Nitzschia agnita	0	0	7
Nitzschia alpina	0	0	9
Nitzschia alpinobacillum	0	0	3
Nitzschia amphibia abnormal form	0	0	1
Nitzschia amphibia fo. frauenfeldii	0	0	1
Nitzschia amphibia fo. rostrata	0	0	1
Nitzschia amphibia var. pelagica	0	0	1
Nitzschia amphibia var. thermalis	0	0	1
Nitzschia amphioxoides	0	0	1
Nitzschia amplectens	0	0	1
Nitzschia angularis	0	0	1
Nitzschia angustata	0	0	4
Nitzschia angustata var. acuta	0	0	1
Nitzschia angustata var. curta	0	0	1
Nitzschia angustatula	0	0	10
Nitzschia angustiforaminata	0	0	6
Nitzschia angustiforminata	0	0	1
Nitzschia archibaldii	0	0	12
Nitzschia aremonica	0	0	1
Nitzschia austriaca	0	0	3
Nitzschia bacilliformis	0	0	3
Nitzschia bacillum	0	0	8
Nitzschia baltica	0	0	1
Nitzschia bavarica	0	0	5
Nitzschia behrei	0	0	1
Nitzschia bifurcata	0	0	1
Nitzschia bilobata	0	0	2
Nitzschia blankaartensis	0	0	1
Nitzschia brebissonii	0	0	1
Nitzschia bremensis	0	0	3
Nitzschia brevissima	0	0	10
Nitzschia brunoi	0	0	3
Nitzschia bryophila	0	0	4
Nitzschia bulnheimiana	0	0	7
Nitzschia calcicola	0	0	2
Nitzschia calida	0	0	1
Nitzschia capitata	0	0	3
Nitzschia capitellata var. tenuirostris	0	0	1
Nitzschia clausii	0	0	9
Nitzschia closterium minutissima	0	0	1
Nitzschia communis fo. lata	0	0	1
Nitzschia commutatoides	0	0	4
Nitzschia compressa	0	0	6
Nitzschia compressa var. compressa	0	0	1
Nitzschia compressa var. elongata	0	0	2
Nitzschia compressa var. vexans	0	0	1
Nitzschia constricta	0	0	2
Nitzschia curvipunctata	0	0	1
Nitzschia dealpina	0	0	2
Nitzschia debilis	0	0	1
Nitzschia desertorum	0	0	4
Nitzschia didyma	0	0	1
Nitzschia dippelii	0	0	1
Nitzschia disputata	0	0	2
Nitzschia dissipata abnormal form	0	0	1
Nitzschia dissipata ssp. oligotraphenta	0	0	1
Nitzschia dissipata var. dissipata	0	0	1
Nitzschia distans	0	0	1
Nitzschia distans var. distans	0	0	1
Nitzschia divergens	0	0	1
Nitzschia diversa	0	0	2
Nitzschia elegantula	0	0	6
Nitzschia epithemoides var. disputata	0	0	3
Nitzschia epithemoides var. epithemoides	0	0	1
Nitzschia etoshensis	0	0	2
Nitzschia fasciculata	0	0	4
Nitzschia fibulafissa	0	0	1
Nitzschia filiformis abnormal form	0	0	1
Nitzschia filiformis var. conferta	0	0	3
Nitzschia filiformis var. filiformis	0	0	3
Nitzschia flexa	0	0	13
Nitzschia flexoides	0	0	3
Nitzschia fonticola abnormal form	0	0	1
Nitzschia fonticola var. fonticola	0	0	2
Nitzschia fonticola var. pelagica	0	0	2
Nitzschia fonticula	0	0	1
Nitzschia fossalis	0	0	1
Nitzschia fossilis	0	0	6
Nitzschia frequens	0	0	4
Nitzschia frustulum abnormal form	0	0	1
Nitzschia frustulum var. bulnheimiana	0	0	1
Nitzschia frustulum var. frustulum	0	0	3
Nitzschia fruticosa	0	0	6
Nitzschia garrensis	0	0	1
Nitzschia geitleri	0	0	1
Nitzschia gelida	0	0	1
Nitzschia gessneri	0	0	7
Nitzschia gisela	0	0	2
Nitzschia graciliformis	0	0	8
Nitzschia gracillima	0	0	1
Nitzschia hadriatica	0	0	2
Nitzschia harderi	0	0	2
Nitzschia heufleriana	0	0	9
Nitzschia heufleriana abnormal form	0	0	1
Nitzschia homburgiensis	0	0	10
Nitzschia hybrida	0	0	5
Nitzschia imbellis	0	0	1
Nitzschia incerta	0	0	2
Nitzschia incognita	0	0	9
Nitzschia incomptus	0	0	1
Nitzschia inconspicua abnormal form	0	0	1
Nitzschia insignis	0	0	1
Nitzschia insignis var. lanceolata	0	0	1
Nitzschia insignita	0	0	1
Nitzschia intermedia	0	0	10
Nitzschia intermedia abnormal form	0	0	1
Nitzschia intermedia f. actinastroides	0	0	1
Nitzschia invisitata	0	0	1
Nitzschia jucunda	0	0	1
Nitzschia labella	0	0	1
Nitzschia lacunarum	0	0	1
Nitzschia lacunicola	0	0	1
Nitzschia lacuum	0	0	11
Nitzschia laevissima	0	0	1
Nitzschia lanceola	0	0	4
Nitzschia lanceola var. minutula	0	0	2
Nitzschia lanceolata	0	0	3
Nitzschia lange-bertalotii	0	0	4
Nitzschia latens	0	0	1
Nitzschia leistikowii	0	0	2
Nitzschia levidensis	0	0	2
Nitzschia levidensis var. levidensis	0	0	1
Nitzschia levidensis var. salinarum	0	0	1
Nitzschia liebetruthii	0	0	6
Nitzschia liebetruthii var. liebetruthii	0	0	1
Nitzschia linearis var. linearis	0	0	4
Nitzschia linearis var. subtilis	0	0	4
Nitzschia linearis var. tenuis	0	0	6
Nitzschia lorenziana var. incerta	0	0	1
Nitzschia lorenziana var. incurva	0	0	1
Nitzschia lucisensibilis	0	0	1
Nitzschia macedonica	0	0	1
Nitzschia macilenta	0	0	1
Nitzschia media	0	0	7
Nitzschia minuta	0	0	3
Nitzschia modesta	0	0	4
Nitzschia monachorum	0	0	3
Nitzschia nana	0	0	8
Nitzschia navicularis	0	0	1
Nitzschia normannii	0	0	1
Nitzschia obtusa	0	0	6
Nitzschia pacifica	0	0	1
Nitzschia palea abnormal form	0	0	1
Nitzschia palea f. major	0	0	3
Nitzschia palea var. debilis	0	0	6
Nitzschia palea var. minuta	0	0	3
Nitzschia palea var. palea	0	0	3
Nitzschia palea var. tenuirostris	0	0	5
Nitzschia paleacea abnormal form	0	0	1
Nitzschia paleacea fo. acicularioides	0	0	1
Nitzschia palustris	0	0	4
Nitzschia pararostrata	0	0	1
Nitzschia parvula	0	0	1
Nitzschia pennata	0	0	1
Nitzschia perindistincta	0	0	1
Nitzschia perspicua	0	0	6
Nitzschia pilum	0	0	1
Nitzschia plana	0	0	3
Nitzschia prolongata	0	0	3
Nitzschia prolongata var. hoehnkii	0	0	1
Nitzschia pseudofonticola	0	0	6
Nitzschia pumila	0	0	8
Nitzschia pura	0	0	11
Nitzschia puriformis	0	0	1
Nitzschia radicula	0	0	6
Nitzschia recta abnormal form	0	0	1
Nitzschia recta var. robusta	0	0	1
Nitzschia rectiformis	0	0	3
Nitzschia rectilonga	0	0	1
Nitzschia rectirobusta	0	0	3
Nitzschia regula	0	0	1
Nitzschia reversa	0	0	4
Nitzschia rosenstockii	0	0	2
Nitzschia rostellata	0	0	3
Nitzschia salinarum	0	0	2
Nitzschia scalaris	0	0	2
Nitzschia scalpelliformis	0	0	4
Nitzschia semirobusta m semirobusta	0	0	1
Nitzschia semirobusta morphotype semirobusta	0	0	1
Nitzschia serpentiraphe	0	0	1
Nitzschia sicula	0	0	1
Nitzschia sigma var. diminuta	0	0	1
Nitzschia sigmoidea abnormal form	0	0	1
Nitzschia silica	0	0	1
Nitzschia sinuata	0	0	7
Nitzschia sinuata var. delognei	0	0	1
Nitzschia sinuata var. sinuata	0	0	3
Nitzschia sinuata var. tabellaria	0	0	2
Nitzschia sociabilis abnormal form	0	0	1
Nitzschia sociabils	0	0	1
Nitzschia socialis	0	0	1
Nitzschia solgensis	0	0	8
Nitzschia solita	0	0	8
Nitzschia soralensis	0	0	1
Nitzschia spathulata	0	0	1
Nitzschia speciosa	0	0	1
Nitzschia spiculum	0	0	2
Nitzschia subacicularis	0	0	9
Nitzschia subcapitellata	0	0	4
Nitzschia subcohaerens	0	0	1
Nitzschia subcohaerens var. scotica	0	0	1
Nitzschia submarina	0	0	1
Nitzschia subtilioides	0	0	1
Nitzschia subtilis	0	0	5
Nitzschia subtilis fo. tchadensis	0	0	1
Nitzschia suchlandtii	0	0	3
Nitzschia tabellaria	0	0	5
Nitzschia taylorii	0	0	1
Nitzschia tenuirostris	0	0	1
Nitzschia tenuis	0	0	1
Nitzschia terrestris	0	0	3
Nitzschia thermaloides	0	0	2
Nitzschia tropica	0	0	1
Nitzschia tryblionella	0	0	1
Nitzschia umbonata	0	0	10
Nitzschia valdecostata	0	0	6
Nitzschia vermicularis	0	0	2
Nitzschia vermicularoides	0	0	2
Nitzschia vitraea var. tenuistriata	0	0	1
Nitzschia vitrea var. salinarum	0	0	1
Nitzschia wuellerstorffii	0	0	2
Nitzschia wuellerstorfii	0	0	5
Nupela carolina	0	0	1
Nupela deformis	0	0	2
Nupela fennica	0	0	3
Nupela impexiformis	0	0	2
Nupela implexiformis	0	0	1
Nupela lapidosa	0	0	4
Nupela lapidosa var. lapidosa	0	0	3
Nupela lapidosa var. subrostrata	0	0	1
Nupela matrioschka	0	0	1
Nupela neglecta	0	0	1
Nupela paludigena	0	0	1
Nupela praecipua	0	0	1
Nupela rumrichorum	0	0	1
Nupela silvahercynia	0	0	3
Nupela tenuicephala	0	0	2
Nupela vyvermanii	0	0	1
Nupela wellneri	0	0	1
Odontella rhombus	0	0	1
Odontidium mesodon	0	0	1
Oestrupia supergradata	0	0	1
Okedenia inflexa	0	0	1
Opephora marina	0	0	2
Opephora minuta	0	0	1
Opephora mutabilis	0	0	4
Opephora olsenii	0	0	1
Opephora pacifica	0	0	1
Orthoseira dendroteres	0	0	1
Orthoseira roeseana	0	0	4
Orthoseira roseana	0	0	1
Oxyneis binalis	0	0	2
Pantocsekiella comensis	0	0	1
Pantocsekiella rossii	0	0	1
Paraplaconeis compositestriata	0	0	1
Paraplaconeis pertriundulata	0	0	1
Paraplaconeis prespanensis	0	0	1
Parlibellus crucicula	0	0	2
Parlibellus cruciculus	0	0	1
Parlibellus delognei	0	0	2
Parlibellus densepunctatus	0	0	1
Parlibellus plicatus	0	0	2
Parlibellus protractoides	0	0	2
Parlibellus protractus	0	0	1
Parlibellus rhombicus	0	0	1
Pennate diatoms	0	0	1
Peronia fibula abnormal form	0	0	1
Petroneis granulata	0	0	1
Petroneis latissima	0	0	2
Petroneis marina	0	0	3
Pinnuavis elegans	0	0	2
Pinnularia abaujensis	0	0	1
Pinnularia acidicola	0	0	1
Pinnularia acidophila	0	0	2
Pinnularia acoricola	0	0	2
Pinnularia acrospheria var. acrospheria	0	0	1
Pinnularia acuminata var. guyanensis	0	0	1
Pinnularia acutobrebissonii	0	0	2
Pinnularia aestuarii	0	0	1
Pinnularia alpina	0	0	1
Pinnularia amabilis	0	0	1
Pinnularia angusta var. angusta	0	0	1
Pinnularia appendiculata	0	0	8
Pinnularia appendiculata var. amaniana	0	0	1
Pinnularia appendiculata var. appendiculata	0	0	1
Pinnularia bacilliformis	0	0	1
Pinnularia bertrandi	0	0	1
Pinnularia biceps var. biceps	0	0	1
Pinnularia borealis var. scalaris	0	0	2
Pinnularia borealis var. sublinearis	0	0	1
Pinnularia brauniana	0	0	7
Pinnularia brebissonii var. brebissonii	0	0	1
Pinnularia brevicostata	0	0	1
Pinnularia bullacostae	0	0	1
Pinnularia canadodivergens	0	0	6
Pinnularia cardinalis	0	0	1
Pinnularia carminata	0	0	1
Pinnularia castraregina	0	0	1
Pinnularia clevei	0	0	1
Pinnularia clevei var. clevei	0	0	1
Pinnularia clevei var. minor	0	0	1
Pinnularia crucifera	0	0	1
Pinnularia cruxarea	0	0	2
Pinnularia cuneata	0	0	1
Pinnularia cuneola	0	0	1
Pinnularia dactylus	0	0	1
Pinnularia decrescens	0	0	2
Pinnularia decrescens var. decrescens	0	0	1
Pinnularia divergens var. decrescens	0	0	1
Pinnularia divergens var. divergens	0	0	3
Pinnularia divergens var. media	0	0	2
Pinnularia divergens var. sublinearis	0	0	1
Pinnularia divergentissima	0	0	7
Pinnularia divergentissima var. ardnamurchan	0	0	1
Pinnularia divergentissima var. divergentissima	0	0	2
Pinnularia divergentissima var. minor	0	0	1
Pinnularia divergentissima var. subrostrata	0	0	1
Pinnularia dornii	0	0	1
Pinnularia dubitabilis	0	0	1
Pinnularia dubitabilis var. dubitabilis	0	0	1
Pinnularia eifelana	0	0	1
Pinnularia eifeliana	0	0	1
Pinnularia episcopalis	0	0	2
Pinnularia esoxiformis	0	0	1
Pinnularia falaiseana	0	0	1
Pinnularia ferrophila	0	0	1
Pinnularia frequentis	0	0	2
Pinnularia gibba var. linearis	0	0	1
Pinnularia gibbiformis	0	0	2
Pinnularia globiceps	0	0	4
Pinnularia globiceps var. globiceps	0	0	1
Pinnularia globiceps var. linearis	0	0	1
Pinnularia gracilivalvis	0	0	1
Pinnularia graciloides var. graciloides	0	0	1
Pinnularia graciloides var. triundulata	0	0	1
Pinnularia hemiptera	0	0	5
Pinnularia infirma	0	0	1
Pinnularia intermedia	0	0	7
Pinnularia interruptiformis	0	0	1
Pinnularia irrorata	0	0	2
Pinnularia ivaloensis	0	0	1
Pinnularia joculata	0	0	2
Pinnularia krammeri	0	0	2
Pinnularia kuetzingii	0	0	3
Pinnularia lagerstedtii	0	0	2
Pinnularia lange-bertalotii	0	0	2
Pinnularia lapponica	0	0	1
Pinnularia lata	0	0	2
Pinnularia latarea var. latarea	0	0	1
Pinnularia legumen	0	0	6
Pinnularia legumiformis	0	0	1
Pinnularia lokana	0	0	1
Pinnularia lundii	0	0	9
Pinnularia lundii var. linearis	0	0	1
Pinnularia lundii var. lundii	0	0	2
Pinnularia macilenta	0	0	3
Pinnularia maior	0	0	5
Pinnularia major	0	0	3
Pinnularia marchica	0	0	2
Pinnularia marchica var. marchica	0	0	1
Pinnularia marchica var. subrostrata	0	0	1
Pinnularia mayeri	0	0	1
Pinnularia mesolepta var. mesolepta	0	0	1
Pinnularia microstauron var nonfasciata	0	0	1
Pinnularia microstauron var. angusta	0	0	1
Pinnularia microstauron var. microstauron	0	0	4
Pinnularia microstauron var. nonfasciata	0	0	2
Pinnularia microstauron var. rostrata	0	0	2
Pinnularia neomajor var. frequentis	0	0	1
Pinnularia neomajor var. neomajor	0	0	1
Pinnularia nobilis	0	0	5
Pinnularia nobilis var. nobilis	0	0	1
Pinnularia nodosa var. nodosa	0	0	2
Pinnularia nodosa var. percapitata	0	0	2
Pinnularia nodosa var. robusta	0	0	1
Pinnularia notabilis var. notabilis	0	0	1
Pinnularia obscuriformis	0	0	4
Pinnularia obtusicuneata	0	0	1
Pinnularia parallela	0	0	1
Pinnularia perinterrupta	0	0	5
Pinnularia perirrorata	0	0	4
Pinnularia pisciculus	0	0	4
Pinnularia platycephala	0	0	1
Pinnularia polaris	0	0	1
Pinnularia polyonca	0	0	3
Pinnularia polyonca var. polyonca	0	0	2
Pinnularia polyonca var. similis	0	0	1
Pinnularia procera	0	0	1
Pinnularia pseudogibba var. pseudogibba	0	0	1
Pinnularia pulchra	0	0	2
Pinnularia rabenhorstii var. rabenhorstii	0	0	1
Pinnularia reichardtii	0	0	1
Pinnularia renata	0	0	2
Pinnularia rhenohassiaca	0	0	1
Pinnularia rhombarea	0	0	2
Pinnularia rhombarea var. rhombarea	0	0	1
Pinnularia roland-schmidtii	0	0	1
Pinnularia rumrichae	0	0	1
Pinnularia ruttneri	0	0	1
Pinnularia ruttneri var. lauenburgiana	0	0	1
Pinnularia saprophila	0	0	2
Pinnularia schimanskii	0	0	1
Pinnularia schoenfelderi	0	0	5
Pinnularia schroederii	0	0	2
Pinnularia schroeterae	0	0	2
Pinnularia schroeterae var. schroeterae	0	0	1
Pinnularia scotica	0	0	1
Pinnularia scoticae	0	0	1
Pinnularia semicruciata	0	0	1
Pinnularia silvatica	0	0	3
Pinnularia similiformis	0	0	1
Pinnularia stomatophora var. irregularis	0	0	1
Pinnularia stomatophora var. stomatophora	0	0	2
Pinnularia streptoraphe	0	0	1
Pinnularia streptoraphe var. streptoraphe	0	0	1
Pinnularia subcapitata var. paucistriata	0	0	1
Pinnularia subcapitata var. subcapitata	0	0	3
Pinnularia subcapitata var. subrostrata	0	0	2
Pinnularia subcommutata var. subcommutata	0	0	2
Pinnularia subfalaiseana	0	0	2
Pinnularia subgibba krammer var. undulata	0	0	1
Pinnularia subgibba var. angustarea	0	0	1
Pinnularia subgibba var. subgibba	0	0	2
Pinnularia subgibba var. undulata	0	0	1
Pinnularia subinterrupta	0	0	1
Pinnularia submicrostauron	0	0	2
Pinnularia subrostrata	0	0	2
Pinnularia subrupestris	0	0	2
Pinnularia subrupestris var. cuneata	0	0	1
Pinnularia subrupestris var. subrupestris	0	0	1
Pinnularia subundulata	0	0	1
Pinnularia sudetica	0	0	5
Pinnularia sudetica var. brittanica	0	0	1
Pinnularia sudetica var. sudetica	0	0	1
Pinnularia sylvatica	0	0	2
Pinnularia tirolensis	0	0	1
Pinnularia tirolensis (Metzeltin & krammer) krammer var. julma	0	0	1
Pinnularia tirolensis var. tirolensis	0	0	2
Pinnularia transversa	0	0	1
Pinnularia undula	0	0	2
Pinnularia viridiformis var. viridiformis	0	0	1
Pinnularia viridiformis var. viridiformis morphoty	0	0	1
Pinnularia viridis var. viridis	0	0	2
Pinnularia viridis var. viridis morphotype 1	0	0	1
Pinnularia viridis var. viridis morphotype 2	0	0	1
Placoneis amphibola	0	0	1
Placoneis anglophila	0	0	1
Placoneis clementioides	0	0	7
Placoneis clementispronina	0	0	1
Placoneis dicephala	0	0	4
Placoneis elliptica	0	0	1
Placoneis exigua	0	0	7
Placoneis explanata	0	0	4
Placoneis ignorata	0	0	3
Placoneis navicularis	0	0	2
Placoneis placentula	0	0	8
Placoneis placentula fo. rostrata	0	0	1
Placoneis porifera	0	0	5
Placoneis porifera var. opportuna	0	0	1
Placoneis pseudanglica	0	0	6
Placoneis pseudanglica var. signata	0	0	1
Placoneis reversa	0	0	1
Placoneis rostrata	0	0	1
Placoneis signata	0	0	2
Placoneis subclementis	0	0	1
Placoneis subplacentula	0	0	1
Placoneis symmetrica	0	0	4
Placoneis tersa	0	0	1
Placoneis undulata	0	0	4
Plagiotropis lepidoptera	0	0	2
Plagiotropis vanheurckii	0	0	1
Planothidium abbreviatum	0	0	1
Planothidium biporomum	0	0	7
Planothidium calcar	0	0	2
Planothidium conspicuum	0	0	1
Planothidium cyclophorum	0	0	3
Planothidium daui	0	0	7
Planothidium delicatulum	0	0	9
Planothidium deperditum	0	0	1
Planothidium diplopunctatum	0	0	1
Planothidium dispar	0	0	2
Planothidium distinctum	0	0	1
Planothidium dubium	0	0	10
Planothidium ellipticum	0	0	6
Planothidium engelbrechtii	0	0	6
Planothidium fragilarioides	0	0	2
Planothidium frequentissimum abnormal form	0	0	1
Planothidium granum	0	0	6
Planothidium hauckianum	0	0	7
Planothidium haukiana	0	0	1
Planothidium haukianum	0	0	1
Planothidium haynaldii	0	0	4
Planothidium holstii	0	0	1
Planothidium joursacense	0	0	5
Planothidium lacus-vulcani	0	0	1
Planothidium lanceolatum abnormal form	0	0	1
Planothidium lemmermannii	0	0	3
Planothidium minutissimum	0	0	2
Planothidium oestrupii	0	0	5
Planothidium peragalli var. parvulum	0	0	1
Planothidium peragallii	0	0	3
Planothidium peragalloi	0	0	3
Planothidium pericava	0	0	1
Planothidium pericavum	0	0	3
Planothidium perigallii	0	0	1
Planothidium polaris	0	0	1
Planothidium pseudotanense	0	0	2
Planothidium reichardtii	0	0	1
Planothidium robustius	0	0	3
Planothidium rostratoholarcticum	0	0	1
Planothidium rostratum	0	0	10
Planothidium rostratunm	0	0	1
Planothidium septentrionale	0	0	1
Planothidium septentrionalis	0	0	3
Planothidium stewartii	0	0	2
Planothidium subatomoides	0	0	1
Platessa conspicua	0	0	11
Platessa holsatica	0	0	6
Platessa hustedtii	0	0	5
Platessa lutheri	0	0	1
Platessa montana	0	0	3
Platessa rupestris	0	0	3
Platessa stidolphii	0	0	1
Platessa thermophila	0	0	1
Platessa ziegleri	0	0	5
Pleurosigma aestuarii	0	0	1
Pleurosigma angulatum	0	0	6
Pleurosigma delicatulum	0	0	1
Pleurosigma formosum	0	0	1
Pleurosigma normanii	0	0	2
Pleurosigma obscurum	0	0	1
Pleurosigma salinarum	0	0	5
Pleurosigma tenuiforme	0	0	1
Pleurosira laevis fo. laevis	0	0	1
Pleurosira laevis var. paludosa	0	0	1
Pliocaenicus costatus	0	0	1
Podosira hormoides	0	0	1
Podosira montagnei	0	0	1
Porguenia peruviana	0	0	1
Porosira pentaportula	0	0	1
Prestauroneis instita	0	0	1
Proboscia eumorpha	0	0	1
Proboscia subarctica	0	0	1
Proschkinia bulnheimii	0	0	3
Proschkinia longirostris	0	0	1
Protoraphis hustedtiana	0	0	1
Psammodictyon constricta	0	0	4
Psammodictyon mesolepta	0	0	1
Psammodiscus nitidus	0	0	3
Psammothidium acidoclinatum	0	0	4
Psammothidium altaica	0	0	1
Psammothidium altaicum	0	0	6
Psammothidium bioreti	0	0	1
Psammothidium bristolicum	0	0	1
Psammothidium buccolum	0	0	1
Psammothidium buccula	0	0	1
Psammothidium chlidanos	0	0	7
Psammothidium curtissimum	0	0	7
Psammothidium didymum	0	0	5
Psammothidium frigidum	0	0	3
Psammothidium grischunum	0	0	7
Psammothidium grischunum fo. daonense	0	0	1
Psammothidium incognitum	0	0	1
Psammothidium kryophilum	0	0	5
Psammothidium kuelbsii	0	0	2
Psammothidium lacus-vulcani	0	0	3
Psammothidium lauenbergianum	0	0	1
Psammothidium levanderi	0	0	8
Psammothidium marginulatum	0	0	10
Psammothidium microstauron	0	0	1
Psammothidium montanum	0	0	1
Psammothidium oblongellum abnormal form	0	0	1
Psammothidium perpusillum	0	0	3
Psammothidium pseudoswazii	0	0	1
Psammothidium rechtense	0	0	2
Psammothidium rechtensis	0	0	4
Psammothidium reversum	0	0	2
Psammothidium rossii	0	0	6
Psammothidium sacculum	0	0	3
Psammothidium sacculus	0	0	1
Psammothidium scoticum	0	0	7
Psammothidium semiapertum	0	0	4
Psammothidium stauroneioidum	0	0	1
Psammothidium strenzkei	0	0	1
Psammothidium ventrale	0	0	3
Psammothidium ventralis	0	0	4
Psammothidium victori	0	0	1
Pseudo-nitzschia obtusa	0	0	1
Pseudo-nitzschia seriata	0	0	2
Pseudo-nitzschia seriata f. seriata	0	0	1
Pseudo-nitzschia subfraudulenta	0	0	1
Pseudofallacia fossilis	0	0	1
Pseudofallacia fryxelliana	0	0	1
Pseudofallacia modesta	0	0	1
Pseudofallacia monoculata	0	0	2
Pseudofallacia occulta	0	0	1
Pseudofallacia tenera	0	0	3
Pseudopodosira westii	0	0	1
Pseudostaurosira brevistriata	0	0	12
Pseudostaurosira brevistriata abnormal form	0	0	1
Pseudostaurosira brevistriata var. binodis	0	0	1
Pseudostaurosira brevistriata var. capitata	0	0	1
Pseudostaurosira brevistriata var. inflata	0	0	1
Pseudostaurosira clavatum	0	0	1
Pseudostaurosira elliptica	0	0	9
Pseudostaurosira medliniae	0	0	1
Pseudostaurosira microstriata	0	0	1
Pseudostaurosira neoelliptica	0	0	1
Pseudostaurosira parasitica	0	0	9
Pseudostaurosira parasitica (W.Sm.) e.Morales var. subconstricta	0	0	1
Pseudostaurosira parasitica abnormal form	0	0	1
Pseudostaurosira parasitica var. parasitica	0	0	3
Pseudostaurosira parasitica var. subconstricta	0	0	5
Pseudostaurosira perminuta	0	0	3
Pseudostaurosira polonica	0	0	3
Pseudostaurosira robusta	0	0	3
Pseudostaurosira subsalina	0	0	6
Pseudostaurosira superstomatophoroides	0	0	1
Pseudostaurosira trainorii	0	0	1
Pseudostaurosiropsis geocollegarum	0	0	1
Pulchella minutissima	0	0	1
Pulchella obsita	0	0	1
Punctastriata lancettula	0	0	1
Punctastriata minutissima	0	0	1
Puncticulata austriaca	0	0	1
Puncticulata bodanica	0	0	2
Puncticulata comta	0	0	3
Puncticulata glabriuscula	0	0	2
Puncticulata praetermissa	0	0	3
Puncticulata radiosa	0	0	9
Reimeria sinuata f. ovata	0	0	1
Reimeria sinuata forme teratogene	0	0	1
Reimeria uniseriata	0	0	7
Reimeria uniseriata abnormal form	0	0	1
Rhabdonema arcuatum	0	0	1
Rhizosolenia alata f. alata	0	0	1
Rhizosolenia alata f. curvirostris	0	0	1
Rhizosolenia borealis	0	0	1
Rhizosolenia calcaravis	0	0	1
Rhizosolenia castracanei	0	0	1
Rhizosolenia clevei	0	0	1
Rhizosolenia eriensis	0	0	1
Rhizosolenia hebetata	0	0	2
Rhizosolenia hebetata f. semispina	0	0	1
Rhizosolenia setigera f. pungens	0	0	2
Rhizosolenia styliformis	0	0	2
Rhoicosphenia abbreviata forme teratogene	0	0	1
Rhoicosphenia marina	0	0	1
Rhoicosphenia tenuis	0	0	1
Rhopalodia acuminata	0	0	4
Rhopalodia brebissonii	0	0	4
Rhopalodia constricta	0	0	2
Rhopalodia gibba	0	0	11
Rhopalodia gibba var. gibba	0	0	2
Rhopalodia gibba var. parallela	0	0	1
Rhopalodia gibberula	0	0	6
Rhopalodia musculus	0	0	3
Rhopalodia operculata	0	0	2
Rhopalodia parallela	0	0	3
Rhopalodia rupestris	0	0	4
Rhopalodia supresemicirculata	0	0	1
Roperia tesselata	0	0	1
Rossithidium linearis	0	0	4
Rossithidium nodosum	0	0	6
Rossithidium oamaruensis	0	0	1
Rossithidium petersenii	0	0	1
Rossithidium petersennii	0	0	8
Rossithidium pusillum	0	0	10
Rossithidium similoides	0	0	1
Sellaphora alastos	0	0	1
Sellaphora americana	0	0	8
Sellaphora ardens	0	0	1
Sellaphora arvensis	0	0	1
Sellaphora bacilloides	0	0	3
Sellaphora baconiana	0	0	1
Sellaphora baileyi	0	0	1
Sellaphora binodis	0	0	1
Sellaphora densistriata	0	0	1
Sellaphora difficillima	0	0	1
Sellaphora disjuncta	0	0	3
Sellaphora hustedtii	0	0	4
Sellaphora japonica	0	0	2
Sellaphora mutatoides	0	0	7
Sellaphora nana	0	0	4
Sellaphora nigri	0	0	1
Sellaphora nyassensis	0	0	1
Sellaphora parapupula	0	0	1
Sellaphora pseudonana	0	0	1
Sellaphora pupula abnormal form	0	0	1
Sellaphora pupula var. pupula	0	0	1
Sellaphora pupula var. subcapitata	0	0	1
Sellaphora radiosa	0	0	3
Sellaphora rectangularis	0	0	3
Sellaphora rotunda	0	0	1
Sellaphora sardiniensis	0	0	1
Sellaphora seminulum fo. teratogene	0	0	1
Sellaphora stroemii	0	0	10
Sellaphora submuralis	0	0	1
Sellaphora subrotundata	0	0	1
Sellaphora utermoehlii	0	0	1
Sellaphora ventraloconfusa	0	0	7
Sellaphora ventraloides	0	0	1
Sellaphora verecundiae	0	0	5
Sellaphora wittrockii	0	0	1
Seminavis strigosa	0	0	2
Simonsenia delognei	0	0	7
Skabitschewskia peragalli	0	0	1
Skeletonema grevillei	0	0	1
Skeletonema penicillus	0	0	1
Stauroforma exiguiformis	0	0	8
Stauroforma famelica	0	0	1
Stauroneis acidobionta	0	0	1
Stauroneis acidoclinata	0	0	1
Stauroneis agrestis	0	0	5
Stauroneis alpina	0	0	2
Stauroneis borrichii	0	0	2
Stauroneis brasiliensis	0	0	1
Stauroneis constricta	0	0	1
Stauroneis dilatata	0	0	1
Stauroneis dubitabilis	0	0	1
Stauroneis francisci-josefi	0	0	1
Stauroneis fridericiana	0	0	1
Stauroneis gracilis	0	0	10
Stauroneis gracillima	0	0	2
Stauroneis halmei	0	0	1
Stauroneis heinii	0	0	1
Stauroneis krasskei	0	0	1
Stauroneis lapidicola	0	0	1
Stauroneis lapponica	0	0	1
Stauroneis laterostrata	0	0	1
Stauroneis legumen	0	0	7
Stauroneis leguminiformis	0	0	1
Stauroneis leguminopsis	0	0	3
Stauroneis marina	0	0	1
Stauroneis muriella	0	0	1
Stauroneis neofossilis	0	0	1
Stauroneis neohyalina	0	0	3
Stauroneis obtusa	0	0	7
Stauroneis parathermicola	0	0	2
Stauroneis parvulissima	0	0	1
Stauroneis pergracilis	0	0	1
Stauroneis phoenicentron	0	0	1
Stauroneis plicata	0	0	1
Stauroneis producta	0	0	6
Stauroneis prominula	0	0	1
Stauroneis pseudagrestis	0	0	1
Stauroneis pseudosuboptusoides	0	0	2
Stauroneis reichardtii	0	0	3
Stauroneis reicheltii	0	0	1
Stauroneis sagitta	0	0	1
Stauroneis schimanskii	0	0	1
Stauroneis separanda	0	0	2
Stauroneis siberica	0	0	3
Stauroneis siberica var. siberica	0	0	1
Stauroneis silvahassiaca	0	0	1
Stauroneis smithii	0	0	11
Stauroneis smithii var. incisa	0	0	1
Stauroneis smithii var. minima	0	0	1
Stauroneis smithii var. smithii	0	0	2
Stauroneis subgracilior	0	0	1
Stauroneis subgracilis	0	0	1
Stauroneis tackei	0	0	4
Stauroneis thermicola	0	0	7
Stauroneis thermicola fo. lanceolata	0	0	1
Staurophora amphioxys	0	0	1
Staurophora anuschkae	0	0	1
Staurophora elata	0	0	1
Staurophora salina	0	0	4
Staurophora tackei	0	0	1
Staurophora wislouchii	0	0	2
Staurosia subsalina	0	0	1
Staurosira acutirostrata	0	0	1
Staurosira alpestris	0	0	3
Staurosira berolinensis	0	0	8
Staurosira binodis	0	0	3
Staurosira bisexualis	0	0	1
Staurosira construens abnormal form	0	0	1
Staurosira construens ehrenb. var. binodis	0	0	1
Staurosira construens ehrenb. var. exigua	0	0	1
Staurosira construens fo. binodis	0	0	1
Staurosira construens fo. binodis forme teratogene	0	0	1
Staurosira construens fo. subsalina	0	0	1
Staurosira construens var. binodis	0	0	5
Staurosira construens var. capitata	0	0	1
Staurosira construens var. construens	0	0	2
Staurosira construens var. exigua	0	0	3
Staurosira construens var. pumila	0	0	2
Staurosira construens var. venter (Ehrenberg) p.B.Hamilton, 1992	0	0	1
Staurosira crenata	0	0	1
Staurosira dubia	0	0	2
Staurosira grigorszkyi	0	0	1
Staurosira hasta	0	0	1
Staurosira lapponica	0	0	2
Staurosira leptostauron	0	0	7
Staurosira oldenburgiana	0	0	2
Staurosira oldenburgioides	0	0	1
Staurosira opacolineata	0	0	1
Staurosira pinnata var. pinnata	0	0	1
Staurosira pseudoconstruens	0	0	3
Staurosira pseudoconstruens var. trigona	0	0	1
Staurosira renata	0	0	1
Staurosira robusta	0	0	2
Staurosira ruppelii	0	0	1
Staurosira soodensis	0	0	1
Staurosira stauroneioides	0	0	1
Staurosira triangexigua	0	0	8
Staurosirella dubia	0	0	3
Staurosirella lapponica	0	0	7
Staurosirella leptostauron	0	0	2
Staurosirella leptostauron var. dubia	0	0	1
Staurosirella leptostauron var. leptostauron	0	0	1
Staurosirella martyi	0	0	5
Staurosirella minuta	0	0	1
Staurosirella mutabilis	0	0	1
Staurosirella oldenburgiana	0	0	3
Staurosirella ovata	0	0	1
Staurosirella pinnata abnormal form	0	0	1
Staurosirella pinnata var. intercedens	0	0	3
Stellarima stellaris	0	0	1
Stenopterobia anceps	0	0	1
Stenopterobia delicatissima	0	0	9
Stenopterobia densestriata	0	0	2
Stenopterobia robusta	0	0	1
Stenopterobia sigmatella	0	0	1
Stephanocostis chantaicus	0	0	1
Stephanodiscus alpinus	0	0	6
Stephanodiscus astraea	0	0	1
Stephanodiscus binatus	0	0	1
Stephanodiscus dubius	0	0	1
Stephanodiscus hantzschi	0	0	4
Stephanodiscus hantzschii f. tenuis	0	0	3
Stephanodiscus hantzschii fo. parva	0	0	1
Stephanodiscus hantzschii fo. tenuis	0	0	1
Stephanodiscus hantzschii s.l.	0	0	1
Stephanodiscus hantzschii var. pusillus	0	0	1
Stephanodiscus medius	0	0	7
Stephanodiscus minutula	0	0	1
Stephanodiscus parvus	0	0	8
Stephanodiscus rex	0	0	1
Stephanodiscus rotula	0	0	3
Stephanodiscus subtilis	0	0	2
Stephanodiscus triporus	0	0	1
Stephanodiscus vestibulis	0	0	1
Surilella ovalis	0	0	1
Surirella amphioxys	0	0	9
Surirella angusta abnormal form	0	0	1
Surirella bifrons	0	0	9
Surirella birostrata	0	0	4
Surirella biseriata	0	0	9
Surirella bohemica	0	0	2
Surirella brebissonii abnormal form	0	0	1
Surirella brebissonii var. brebisonii	0	0	1
Surirella brebissonii var. brebissonii	0	0	5
Surirella brebissonii var. kuetzingii	0	0	6
Surirella brebissonii var. punctata	0	0	2
Surirella brightwellii var. brightwellii	0	0	1
Surirella capronii	0	0	6
Surirella chepurnovii	0	0	1
Surirella constricta	0	0	1
Surirella crumena	0	0	7
Surirella didyma	0	0	2
Surirella elegans	0	0	9
Surirella gracilis	0	0	4
Surirella granulata	0	0	1
Surirella hafnerae	0	0	1
Surirella helvetica	0	0	4
Surirella hoefleri	0	0	1
Surirella islandica	0	0	1
Surirella lapponica	0	0	4
Surirella librile	0	0	1
Surirella linearis	0	0	12
Surirella linearis var. constricta	0	0	1
Surirella linearis var. helvetica	0	0	1
Surirella linearis var. linearis	0	0	2
Surirella linearis w.Sm. var. constricta	0	0	1
Surirella linearis w.Sm. var. helvetica	0	0	1
Surirella minima	0	0	1
Surirella ovata	0	0	1
Surirella patella	0	0	2
Surirella peisonis	0	0	1
Surirella roba	0	0	9
Surirella robusta	0	0	7
Surirella spiralis	0	0	5
Surirella splendida	0	0	7
Surirella stalagma	0	0	1
Surirella subsalsa	0	0	3
Surirella suecica	0	0	4
Surirella tenera	0	0	8
Surirella tenera fo. manguini	0	0	1
Surirella tenuis	0	0	1
Surirella terricola	0	0	4
Surirella turgida	0	0	5
Surirella vandevijveri	0	0	1
Surirella venusta	0	0	1
Surirella visurgis	0	0	2
Synedra acus	0	0	1
Synedra baculus	0	0	1
Synedra familiaris	0	0	1
Synedra gaillonii	0	0	1
Synedra parasitica	0	0	1
Synedra parva	0	0	1
Synedra radians	0	0	1
Synedra rumpens var. familiaris	0	0	1
Synedra tabulata var. obtusa	0	0	2
Synedra tabulata var. tabulata	0	0	2
Synedra utermohlii	0	0	1
Synedropsis laevis	0	0	1
Tabellaria binalis	0	0	1
Tabellaria fenestrata	0	0	12
Tabellaria fenestrata v. asterionelloides	0	0	1
Tabellaria floculosa	0	0	3
Tabellaria kuetzingiana	0	0	1
Tabellaria quadriseptata	0	0	3
Tabellaria ventricosa	0	0	3
Tabularia affinis	0	0	2
Tabularia investiens	0	0	1
Tabularia waernii	0	0	1
Tenuicylindrus belgicus	0	0	1
Tetracyclus emarginatus	0	0	2
Tetracyclus glans	0	0	4
Tetracyclus lacustris	0	0	1
Tetracyclus rupestris	0	0	5
Thalassiocyclus lucens	0	0	2
Thalassiosira australiensis	0	0	1
Thalassiosira baltica	0	0	4
Thalassiosira baltica var. fluviatilis	0	0	1
Thalassiosira binata	0	0	1
Thalassiosira bramaputrae	0	0	4
Thalassiosira bulbosa	0	0	1
Thalassiosira constricta	0	0	1
Thalassiosira decipiens	0	0	3
Thalassiosira duostra	0	0	2
Thalassiosira hyperborea	0	0	1
Thalassiosira hyperborea var. pelagica	0	0	1
Thalassiosira incerta	0	0	2
Thalassiosira kuschirensis	0	0	1
Thalassiosira lacustris	0	0	5
Thalassiosira leptopus	0	0	2
Thalassiosira levanderi	0	0	2
Thalassiosira nordenskioldii	0	0	1
Thalassiosira poroseriata	0	0	1
Thalassiosira rosulata	0	0	1
Thalassiosira subtilis	0	0	2
Thalassiosira tealata	0	0	1
Thalassiosira visurgis	0	0	2
Thalassiosira weissflogii	0	0	5
Thalassiothrix mediterranea	0	0	1
Trachyneis aspera	0	0	1
Triceratium formosum	0	0	1
Tryblionella acuminata	0	0	4
Tryblionella acuta	0	0	1
Tryblionella aerophila	0	0	4
Tryblionella angustata	0	0	7
Tryblionella angustatula	0	0	1
Tryblionella balatonis	0	0	1
Tryblionella bradburyi	0	0	1
Tryblionella calida	0	0	5
Tryblionella circumsuta	0	0	2
Tryblionella coarctata	0	0	4
Tryblionella gracilis	0	0	9
Tryblionella gracilis var. ambigua	0	0	1
Tryblionella gracilis var. subsalina	0	0	5
Tryblionella granulata	0	0	2
Tryblionella hungarica	0	0	11
Tryblionella levidensis	0	0	10
Tryblionella littoralis	0	0	7
Tryblionella marginulata	0	0	1
Tryblionella navicularis	0	0	4
Tryblionella punctata	0	0	1
Tryblionella salinarum	0	0	2
Tryblionella victoriae	0	0	4
Ulnaria amazonica	0	0	1
Ulnaria biceps	0	0	10
Ulnaria capitata	0	0	10
Ulnaria danica	0	0	1
Ulnaria delicatissima	0	0	1
Ulnaria delicatissima var. angustissima	0	0	3
Ulnaria lanceolata	0	0	2
Ulnaria oxyrhynchus	0	0	3
Ulnaria ulna abnormal form	0	0	1
Ulnaria ulna sippe angustissima	0	0	1
Ulnaria ulna var acus	0	0	1
Ulnaria ulna var. acus	0	0	5
Ulnaria ulna var. acus abnormal form	0	0	1
Ulnaria ulna var. aequalis	0	0	1
Ulnaria ulna var. claviceps	0	0	1
Ulnaria ulna var. danica	0	0	1
Ulnaria ulna var. subcontracta	0	0	4
Ulnaria ulna var. ulna	0	0	1
Ulnaria ungeriana	0	0	1
Urosolenia longiseta	0	0	6
Achnanthes longipes	0	1	4
Achnanthidium bioretii	0	1	10
Achnanthidium daonense	0	1	8
Achnanthidium kranzii	0	1	3
Achnanthidium reimeri	0	1	1
Achnanthidium rivulare	0	1	2
Actinocyclus cholnokyi	1	0	1
Adlafia bryophila	0	1	9
Amphora indistincta	1	0	3
Amphora libyca	1	0	9
Ardissonea crystallina	0	1	1
Ardissonea fulgens	0	1	1
Aulacoseira alpigena	1	0	7
Aulacoseira crenulata	1	0	3
Aulacoseira distans	1	0	10
Auricula complexa	0	1	2
Bacillaria paxillifer	0	1	4
Bleakeleya notata	0	1	2
Brachysira microcephala	0	1	5
Brachysira neoexilis	0	1	10
Brachysira vitrea	0	1	13
Catacombas gaillonii	1	0	1
Ceratoneis gracilis	0	1	5
Chaetoceros atlanticus	0	1	1
Chaetoceros danicus	0	1	2
Chaetoceros radicans	0	1	1
Chaetoceros rostratus	1	0	1
Chaetoceros simplex	1	0	2
Chaetoceros wighamii	1	0	1
Corethron criophilum	1	0	1
Cymbella cymbiformis	0	1	12
Cymbella neocistula	0	1	5
Delphineis minutissima	0	1	1
Diadesmis confervacea	0	1	5
Diadesmis gallica	1	0	5
Dickieia ulvacea	1	0	1
Encyonema muelleri	1	0	1
Encyonopsis microcephala	0	1	14
Encyonopsis subminuta	0	1	10
Epithemia hyndmannii	0	1	1
Eunotia arcus	0	1	11
Eunotia monodon	1	0	6
Eunotogramma laevis	0	1	1
Fragilaria austriaca	1	0	2
Fragilaria capucina var. mesolepta	1	0	1
Fragilaria delicatissima	1	0	10
Fragilaria mesolepta	0	1	7
Fragilaria radians	0	1	8
Fragilaria toxoneides	1	0	1
Frustulia krammeri	0	1	4
Frustulia septentrionalis	0	1	2
Gomphoneis minuta var. cassieae	0	1	1
Gomphonema capitatum	0	1	9
Gomphonema coronatum	0	1	6
Gomphonema pseudobohemicum	0	1	2
Gomphonema utae	0	1	6
Hantzschia vivax	1	0	1
Haslea spicula	1	0	5
Licmophora communis	1	0	1
Licmophora ehrenbergii	0	1	1
Luticola goeppertiana	0	1	11
Mayamaea alcimonica	0	1	3
Melosira arctica	1	0	1
Melosira dubia	0	1	2
Melosira moniliformis	0	1	4
Meridion circulare	0	1	11
Navicula angusta	0	1	12
Navicula antonii	0	1	13
Navicula crucigera	1	0	3
Navicula cryptocephala var. veneta	1	0	2
Navicula duerrenbergiana	0	1	6
Navicula oblonga	0	1	8
Navicula salinarum	0	1	8
Neidium dubium	0	1	12
Nitzschia aequorea	0	1	4
Nitzschia aurariae	0	1	4
Nitzschia bergii	0	1	4
Nitzschia dubia	0	1	10
Nitzschia epithemoides	1	0	3
Nitzschia frigida	1	0	2
Nitzschia pellucida	0	1	4
Nitzschia semirobusta	1	0	2
Nitzschia sigmaformis	0	1	2
Nitzschia sociabilis	0	1	11
Nitzschia sublinearis	0	1	8
Nitzschia thermalis	1	0	1
Nitzschia valdestriata	0	1	8
Pantocsekiella ocellata	0	1	1
Parlibellus protracta	0	1	10
Peronia fibula	0	1	7
Petroneis humerosa	0	1	1
Pinnularia biceps	1	0	5
Pinnularia borealis var. borealis	0	1	2
Pinnularia gentilis	1	0	1
Pinnularia interrupta	1	0	6
Pinnularia sinistra	0	1	5
Placoneis constans	0	1	4
Placoneis gastrum	1	0	8
Placoneis minor	0	1	2
Placoneis paraelginensis	0	1	2
Pleurosigma elongatum	0	1	3
Pleurosigma strigosum	1	0	1
Proboscia indica	1	0	2
Psammothidium abundans	0	1	6
Psammothidium pseudoswazi	0	1	2
Pseudo-nitzschia heimii	1	0	1
Pseudo-nitzschia turgidula	1	0	1
Pteroncola inane	0	1	1
Rhizosolenia pungens	1	0	1
Rossithidium anastasiae	0	1	4
Sellaphora joubaudii	0	1	4
Shionodiscus bioculatus	1	0	1
Shionodiscus frenguelliopsis	1	0	2
Staurosira martyi	0	1	1
Staurosira pinnata	0	1	3
Stenopterobia curvula	1	0	8
Tabularia laevis	0	1	1
Thalassionema bacillare	1	0	1
Thalassionema pseudonitzschioides	1	0	1
Thalassiophysa hyalina	0	1	1
Thalassiosira allenii	1	0	1
Thalassiosira conferta	1	0	1
Thalassiosira hispida	1	0	1
Thalassiosira hyalina	1	0	1
Thalassiosira mediterranea	0	1	3
Thalassiothrix longissima	0	1	2
Tryblionella compressa	0	1	1
Tryblionella debilis	0	1	10
Adlafia minuscula	0	2	10
Amphora commutata	0	2	3
Chaetoceros debilis	2	0	1
Cyclotella scaldensis	2	0	1
Diatoma hyemalis	2	0	4
Discostella woltereckii	0	2	3
Encyonema lunatum	0	2	6
Encyonopsis minuta	0	2	9
Entomoneis pulchra	0	2	1
Eolimna subminuscula	2	0	8
Eunotia mucophila	0	2	6
Fragilaria nanana	2	0	11
Fragilariopsis pseudonana	2	0	1
Gomphonema minutum	0	2	13
Gomphonema pumilum var. rigidum	0	2	3
Guinardia flaccida	2	0	2
Hannaea arcus	0	2	2
Navicula trivialis	0	2	10
Nitzschia alicae	0	2	1
Nitzschia hantzschiana	0	2	10
Nitzschia laevis	0	2	2
Nitzschia recta	0	2	13
Pinnularia isselana	0	2	2
Pinnularia karelica	0	2	1
Pinnularia septentrionalis	0	2	1
Proboscia alata	2	0	3
Surirella brightwellii	0	2	4
Thalassiosira tenera	2	0	2
Achnanthidium lineare	0	3	3
Achnanthidium subatomus	0	3	8
Amphora montana	3	0	5
Cymbopleura subcuspidata	0	3	2
Gomphonema rosenstockianum	0	3	3
Gomphonema truncatum	0	3	13
Petrodictyon gemma	0	3	2
Psammodictyon constrictum	0	3	3
Staurosira mutabilis	3	0	2
Staurosirella pinnata	3	0	11
Caloneis fontinalis	0	4	5
Encyonopsis falaisensis	0	4	7
Eunotia exigua	0	4	11
Fragilaria arcus	0	4	4
Fragilaria pararumpens	0	4	2
Gomphonema elegans	0	4	1
Gomphonema tergestinum	0	4	11
Hantzschia spectabilis	4	0	1
Neidium longiceps	0	4	4
Nitzschia commutata	4	0	10
Surirella striatula	0	4	3
Nitzschia microcephala	5	0	12
Nitzschia soratensis	0	5	2
Achnanthidium delmontii	0	6	1
Staurosira brevistriata	0	6	1
Diatoma moniliformis	0	7	11
Navicula salinicola	0	7	4
Fragilaria tenera	0	8	13
Gomphonema hebridense	0	8	8
Achnanthidium eutrophilum	0	9	8
Denticula tenuis	0	9	14
Fragilaria nanoides	0	9	3
Gomphonema rhombicum	0	9	6
Surirella brebissonii	0	9	9
Achnanthes brevipes	1	1	5
Achnanthes coarctata	1	1	6
Achnanthidium catenatum	1	1	7
Achnanthidium helveticum	1	1	13
Actinoptychus splendens	1	1	2
Adlafia brockmannii	1	1	1
Amphora graeffeana	1	1	2
Amphora laevissima	1	1	1
Amphora lineolata	1	1	1
Amphora sulcata	1	1	1
Anomoeoneis sculpta	1	1	1
Ardissonea formosa	1	1	1
Asteroplanus karianus	1	1	1
Aulacoseira valida	1	1	3
Caloneis budensis	1	1	1
Caloneis lauta	1	1	4
Cerataulina pelagica	1	1	2
Ceratoneis closterium	1	1	7
Coscinodiscopsis commutata	1	1	1
Coscinodiscus concinnus	1	1	1
Craticula accomoda	1	1	11
Craticula buderi	1	1	8
Ctenophora pulchella	1	1	11
Cyclostephanos invisitatus	1	1	7
Cyclostephanos tholiformis	1	1	5
Cyclotella distinguenda	1	1	10
Cyclotella gamma	1	1	1
Cyclotella hakanssoniae	1	1	5
Cymbella helvetica	1	1	14
Cymbopleura inaequalis	1	1	4
Detonula pumila	1	1	2
Diploneis subovalis	1	1	3
Discostella stelligera	1	1	9
Encyonema norvegica	1	1	4
Encyonema prostratum	1	1	12
Epithemia argus	1	1	7
Eucampia cornuta	1	1	1
Eucocconeis laevis	1	1	11
Eunotia glacialis	1	1	9
Eunotia pectinalis	1	1	9
Fallacia forcipata	1	1	2
Fallacia monoculata	1	1	6
Fallacia pygmaea	1	1	9
Fragilaria bidens	1	1	9
Fragilaria famelica	1	1	5
Frustulia crassinervia	1	1	7
Frustulia vulgaris	1	1	11
Geissleria decussis	1	1	10
Gomphonema brebissonii	1	1	6
Gomphonema carolinense	1	1	3
Gomphonema dichotomum	1	1	8
Gomphonema gracile	1	1	13
Gomphonema productum	1	1	9
Gomphonema vibrio	1	1	10
Grammatophora marina	1	1	4
Grammatophora undulata	1	1	1
Guinardia delicatula	1	1	2
Halamphora normanii	1	1	5
Halamphora oligotraphenta	1	1	3
Hemiaulus sinensis	1	1	1
Karayevia ploenensis var. gessneri	1	1	1
Mayamaea fossalis var. fossalis	1	1	1
Navicula cincta	1	1	10
Navicula reinhardtii	1	1	11
Navicula rostellata	1	1	7
Nitzschia denticula	1	1	3
Nitzschia gracilis	1	1	13
Nitzschia lorenziana	1	1	4
Nitzschia panduriformis var. panduriformis	1	1	2
Pinnularia acuminata	1	1	2
Pinnularia peracuminata	1	1	2
Pinnularia subanglica	1	1	2
Pinnularia subcapitata var. elongata	1	1	3
Placoneis clementis	1	1	9
Prestauroneis integra	1	1	4
Pseudosolenia calcar-avis	1	1	1
Rhizosolenia fallax	1	1	1
Rhizosolenia imbricata	1	1	2
Scoliopleura peisonis	1	1	1
Sellaphora pseudopupula	1	1	2
Shionodiscus gracilis var. expectus	1	1	1
Shionodiscus oestrupii	1	1	1
Skeletonema potamos	1	1	5
Stauroneis acuta	1	1	6
Stauroneis anceps	1	1	3
Stauroneis gracilior	1	1	3
Stephanodiscus agassizensis	1	1	2
Stephanodiscus binderanus	1	1	5
Stephanodiscus neoastraea	1	1	10
Stephanopyxis palmeriana	1	1	1
Synedra minuscula	1	1	1
Thalassiosira gessneri	1	1	2
Thalassiosira proschkinae	1	1	3
Toxarium undulatum	1	1	1
Urosolenia eriensis	1	1	4
Amphora proteus	2	1	2
Anomoeoneis sphaerophora	2	1	7
Coscinodiscus wailesii	1	2	2
Encyonema triangulum	2	1	1
Entomoneis alata	1	2	4
Entomoneis ornata	1	2	7
Eunotia formica	2	1	8
Eunotia implicata	1	2	11
Frustulia erifuga	1	2	8
Gomphonema pumilum var. pumilum	1	2	2
Hippodonta capitata	1	2	12
Licmophora grandis	2	1	1
Licmophora paradoxa	1	2	1
Melosira nummuloides	1	2	4
Navicula cari	2	1	12
Navicula cryptotenelloides	2	1	10
Neidium productum	1	2	8
Nitzschia dissipata var. media	2	1	2
Nitzschia filiformis	2	1	10
Nitzschia longissima	2	1	5
Nitzschia ovalis	2	1	5
Nitzschia paleaeformis	2	1	8
Nitzschia perminuta	1	2	12
Nitzschia tubicola	2	1	10
Nitzschia vitrea	2	1	5
Pinnularia gibba	2	1	9
Pinnularia nodosa	2	1	6
Pinnularia rupestris	2	1	10
Pinnularia subcommutata	1	2	1
Planktoniella sol	2	1	1
Pleurosira laevis	2	1	4
Podosira stelligera	2	1	1
Seminavis robusta	1	2	1
Staurosira elliptica	1	2	3
Surirella minuta	1	2	12
Thalassionema nitzschioides	2	1	4
Thalassiosira pacifica	2	1	2
Achnanthidium saprophilum	2	2	5
Amphora copulata	1	3	9
Caloneis silicula	2	2	5
Campylosira cymbelliformis	3	1	2
Chaetoceros peruvianus	2	2	1
Coscinodiscus radiatus	2	2	2
Craticula subminuscula	2	2	2
Cyclostephanos dubius	2	2	11
Cyclotella atomus	2	2	9
Cymatosira belgica	2	2	2
Cymbella cistula	2	2	11
Cymbella lanceolata	2	2	8
Cymbella stuxbergii	2	2	1
Discostella pseudostelligera	2	2	9
Fragilaria capucina var. capucina	2	2	4
Fragilariforma virescens	3	1	2
Frustulia saxonica	1	3	8
Gomphonema angustatum	2	2	12
Gomphonema clavatum	1	3	13
Gomphonema exilissimum	1	3	10
Grammatophora oceanica	3	1	2
Lauderia annulata	3	1	2
Luticola ventricosa	2	2	10
Navicula slesvicensis	2	2	9
Navicula symmetrica	2	2	4
Neidium bisulcatum	1	3	8
Neidium hitchcockii	1	3	1
Nitzschia acicularis	2	2	14
Nitzschia paleacea	1	3	12
Nitzschia sigma	1	3	10
Nitzschia sigmoidea	1	3	12
Paralia sulcata	2	2	3
Pinnularia anglica	2	2	2
Pinnularia borealis	2	2	10
Pinnularia obscura	3	1	6
Pinnularia stomatophora	2	2	4
Pinnularia viridis	1	3	10
Pseudo-nitzschia americana	1	3	1
Pseudo-nitzschia granii	3	1	1
Stellarima microtrias	2	2	1
Synedropsis hyperborea	3	1	1
Thalassiosira anguste-lineata	3	1	1
Thalassiosira curviseriata	3	1	1
Tryblionella apiculata	2	2	8
Achnanthidium straubianum	3	2	9
Berkeleya rutilans	2	3	8
Campylodiscus clypeus	1	4	2
Chaetoceros didymus	3	2	1
Chaetoceros socialis	3	2	1
Coscinodiscus granii	3	2	2
Cymbella proxima	2	3	9
Epithemia sorex	2	3	13
Eunotia minor	1	4	12
Gomphonema clevei	2	3	6
Lemnicola hungarica	2	3	11
Leptocylindrus danicus	3	2	2
Mayamaea atomus	3	2	11
Navicula ramosissima	1	4	1
Nitzschia communis	4	1	9
Nitzschia draveillensis	2	3	7
Pauliella taeniata	3	2	3
Pinnularia mesolepta	3	2	4
Pseudo-nitzschia pseudodelicatissima	3	2	1
Rhaphoneis amphiceros	3	2	3
Sellaphora bacillum	1	4	11
Stauroneis kriegeri	2	3	9
Stephanodiscus niagarae	3	2	1
Stephanopyxis turris	2	3	1
Striatella unipunctata	2	3	2
Tabularia tabulata	3	2	3
Thalassiosira guillardii	3	2	1
Thalassiosira minuscula	3	2	1
Aulacoseira islandica	3	3	9
Chaetoceros gracilis	4	2	2
Cyclotella striata	2	4	7
Cymbella tumida	2	4	11
Cymbopleura naviculiformis	3	3	11
Diatoma vulgaris	3	3	13
Encyonema caespitosum	3	3	9
Entomoneis paludosa	1	5	5
Epithemia turgida	3	3	9
Guinardia striata	4	2	2
Halamphora veneta	3	3	6
Haslea ostrearia	1	5	1
Lithodesmium undulatum	4	2	1
Nitzschia capitellata	1	5	12
Pinnularia divergens	3	3	1
Pinnularia grunowii	2	4	3
Pinnularia parvulissima	1	5	1
Pinnularia subcommutata var. nonfasciata	1	5	2
Reimeria sinuata	1	5	14
Stephanodiscus hantzschii	2	4	8
Surirella angusta	1	5	12
Surirella ovalis	2	4	10
Thalassiosira eccentrica	4	2	3
Thalassiosira oceanica	5	1	1
Caloneis amphisbaena	3	4	9
Gomphoneis minuta	1	6	2
Halamphora montana	4	3	8
Nitzschia fonticola	6	1	12
Pinnularia brebissonii	4	3	6
Plagiogramma staurophorum	1	6	1
Sellaphora capitata	1	6	1
Stauroneis phoenicenteron	3	4	10
Staurosira construens	4	3	8
Thalassiosira angulata	6	1	2
Asterionella formosa	3	5	13
Bacillaria paxillifera	6	2	2
Bacterosira bathyomphala	7	1	2
Cymbella aspera	4	4	10
Encyonema minutum	4	4	14
Encyonema ventricosum	1	7	11
Gomphonema acuminatum	2	6	12
Navicula capitatoradiata	4	4	11
Navicula rhynchotella	4	4	8
Nitzschia amphibia	3	5	12
Nitzschia supralitorea	4	4	8
Placoneis elginensis	4	4	12
Planothidium lanceolatum	1	7	11
Rhoicosphenia abbreviata	2	6	13
Skeletonema menzelii	7	1	1
Thalassionema frauenfeldii	4	4	2
Thalassiosira antarctica	7	1	1
Aulacoseira granulata	5	4	2
Aulacoseira subarctica	4	5	11
Craticula molestiformis	5	4	11
Cymbella excisa	6	3	11
Detonula confervacea	6	3	2
Fragilariopsis cylindrus	3	6	3
Gomphonema micropus	4	5	11
Minidiscus trioculatus	6	3	1
Nitzschia frustulum	3	6	11
Pinnularia subcapitata	2	7	7
Pinnularia subgibba	4	5	3
Sellaphora laevissima	3	6	8
Neidium affine	2	8	11
Pinnularia acrosphaeria	3	7	1
Staurosira venter	3	7	11
Thalassiosira minima	8	2	1
Chaetoceros muelleri	7	4	3
Cocconeis pediculus	5	6	12
Didymosphenia geminata	4	7	7
Gyrosigma acuminatum	8	3	11
Stephanodiscus minutulus	6	5	9
Tabellaria flocculosa	2	9	14
Thalassiosira gravida	10	1	2
Fragilaria capucina	8	4	14
Gomphonema affine	6	6	10
Navicula tripunctata	6	6	13
Nitzschia pusilla	4	8	11
Achnanthidium pyrenaicum	3	10	11
Aulacoseira ambigua	5	8	14
Encyonema silesiacum	2	11	14
Fragilaria crotonensis	7	6	14
Halamphora coffeaeformis	6	7	2
Hantzschia amphioxys	12	1	10
Nitzschia costei	5	8	1
Nitzschia dissipata	5	8	13
Nitzschia linearis	5	8	10
Pinnularia microstauron	5	8	10
Pinnularia neomajor	4	9	2
Pinnularia viridiformis	6	7	5
Pseudo-nitzschia calliantha	8	5	1
Pseudo-nitzschia fraudulenta	10	3	1
Rhizosolenia setigera	6	7	2
Tabularia fasciculata	11	2	10
Amphora ovalis	7	7	11
Asterionellopsis glacialis	9	5	2
Craticula cuspidata	10	4	11
Planothidium frequentissimum	5	9	11
Ulnaria acus	6	8	4
Navicula radiosa	4	11	13
Porosira glacialis	13	2	1
Skeletonema subsalsum	13	2	4
Thalassiosira nordenskioeldii	12	3	2
Navicula perminuta	6	10	6
Thalassiosira punctigera	10	6	2
Conticribra weissflogii	12	5	5
Cyclotella meneghiniana	1	16	12
Gomphonema bourbonense	8	9	2
Navicula veneta	9	8	9
Odontella aurita	9	8	1
Pseudo-nitzschia multiseries	16	1	1
Cocconeis placentula	9	9	12
Ditylum brightwellii	9	9	1
Plagiogrammopsis vanheurckii	17	1	2
Navicula cryptotenella	9	10	14
Nitzschia acidoclinata	7	12	9
Sellaphora seminulum	7	12	2
Skeletonema costatum	16	3	3
Fragilaria vaucheriae	14	6	7
Diatoma tenuis	13	8	14
Melosira varians	8	14	14
Sellaphora minima	9	13	11
Navicula gregaria	8	15	12
Fragilaria rumpens	12	12	1
Gomphonema lagenula	11	13	3
Gomphonema saprophilum	8	16	2
Thalassiosira rotula	22	4	1
Fragilaria perminuta	13	14	10
Mayamaea permitis	13	15	10
Navicula cryptocephala	13	15	12
Neidium dilatatum	6	22	1
Eunotia bilunaris	2	37	11
Navicula phyllepta	19	20	11
Thalassiosira pseudonana	25	15	8
Skeletonema marinoi	40	5	2
Ulnaria ulna	19	27	13
Pseudo-nitzschia delicatissima	13	34	1
Pseudo-nitzschia pungens	42	5	2
Navicula lanceolata	3	46	12
Fistulifera saprophila	26	24	10
Phaeodactylum tricornutum	47	3	2
Nitzschia inconspicua	12	55	12
Fragilaria gracilis	2	69	14
Amphora pediculus	10	66	13
Sellaphora pupula	25	76	11
Gomphonema parvulum	38	64	13
Achnanthidium minutissimum	27	125	13
Nitzschia palea	83	146	12

### Sheet: Freshwater Phytobenthos Diatoms
Species	18s	rbcl	Number of countries
Acanthoceras zachariasii	0	0	2
Achnanthes abnormal form	0	0	1
Achnanthes acares	0	0	1
Achnanthes affinis	0	0	1
Achnanthes amphicephala	0	0	1
Achnanthes angustata	0	0	1
Achnanthes biasolettiana	0	0	2
Achnanthes biasolettiana var. biasolettiana	0	0	1
Achnanthes biasolettiana var. thienemannii	0	0	1
Achnanthes bioreti	0	0	1
Achnanthes brevipes	1	1	4
Achnanthes brevipes var. brevipes	0	0	1
Achnanthes brevipes var. intermedia	0	0	1
Achnanthes catenata	0	0	1
Achnanthes chlidanos	0	0	2
Achnanthes clevei	0	0	2
Achnanthes clevei var. bottnica	0	0	1
Achnanthes clevei var. clevei	0	0	1
Achnanthes coarctata	1	1	6
Achnanthes curvirostrum	0	0	1
Achnanthes daonensis	0	0	1
Achnanthes daui	0	0	1
Achnanthes daui var. alaskaensis	0	0	1
Achnanthes daui var. daui	0	0	1
Achnanthes delicatula	0	0	3
Achnanthes delicatula ssp. delicatula	0	0	1
Achnanthes delicatula ssp. hauckiana	0	0	1
Achnanthes elliptica var. exigua	0	0	1
Achnanthes exigua	0	0	5
Achnanthes exigua var. angustirostrata	0	0	1
Achnanthes exigua var. constricta	0	0	1
Achnanthes exigua var. elliptica	0	0	1
Achnanthes exigua var. exigua	0	0	1
Achnanthes exilis	0	0	1
Achnanthes flexella	0	0	1
Achnanthes fugei	0	0	1
Achnanthes gessneri	0	0	1
Achnanthes grana	0	0	1
Achnanthes grischuna	0	0	1
Achnanthes helvetica	0	0	1
Achnanthes hintzii	0	0	1
Achnanthes hungarica	0	0	1
Achnanthes impexa	0	0	4
Achnanthes inflata	0	0	4
Achnanthes ingratiformis	0	0	1
Achnanthes kolbei	0	0	1
Achnanthes kranzii	0	0	2
Achnanthes kriegeri	0	0	1
Achnanthes kryophila	0	0	1
Achnanthes kuelbsii	0	0	1
Achnanthes lacunarum	0	0	1
Achnanthes laevis	0	0	1
Achnanthes laevis var. austriaca	0	0	1
Achnanthes laevis var. laevis	0	0	1
Achnanthes lanceolata ssp. biporoma	0	0	1
Achnanthes lanceolata ssp. frequentissima	0	0	1
Achnanthes lanceolata ssp. lanceolatoides	0	0	1
Achnanthes lanceolata ssp. rostrata	0	0	1
Achnanthes lanceolata var. abbreviata	0	0	1
Achnanthes lanceolata var. frequentissima	0	0	2
Achnanthes lanceolata var. rostrata	0	0	2
Achnanthes lapidosa var. lapidosa	0	0	1
Achnanthes laterostrata	0	0	1
Achnanthes lauenbergiana	0	0	1
Achnanthes lauenburgiana	0	0	1
Achnanthes lemmermannii	0	0	1
Achnanthes lemmermannii var. lemmermannii	0	0	1
Achnanthes leonardii	0	0	1
Achnanthes linearioides	0	0	2
Achnanthes linearis	0	0	1
Achnanthes longipes	0	1	2
Achnanthes lutheri	0	0	5
Achnanthes marginulata	0	0	1
Achnanthes minuscula	0	0	4
Achnanthes minutissima grupp	0	0	1
Achnanthes minutissima var. affinis	0	0	1
Achnanthes minutissima var. inconspicua	0	0	2
Achnanthes minutissima var. jackii	0	0	1
Achnanthes minutissima var. minutissima	0	0	1
Achnanthes minutissima var. saprophila	0	0	1
Achnanthes modestiforme	0	0	3
Achnanthes montana	0	0	1
Achnanthes montana var. montana	0	0	1
Achnanthes obliqua	0	0	3
Achnanthes oblongella	0	0	2
Achnanthes oestrupii	0	0	4
Achnanthes parvula	0	0	3
Achnanthes peragalli	0	0	1
Achnanthes peragalli var. parvula	0	0	1
Achnanthes pericava	0	0	1
Achnanthes petersenii	0	0	2
Achnanthes placentuloides	0	0	1
Achnanthes ploenensis abnormal form	0	0	1
Achnanthes ploenensis var. gessneri	0	0	1
Achnanthes ploenensis var. ploenensis	0	0	1
Achnanthes pseudopunctulata	0	0	1
Achnanthes punctulata	0	0	2
Achnanthes pusilla	0	0	1
Achnanthes rechtensis	0	0	1
Achnanthes reichensis	0	0	1
Achnanthes ricula	0	0	3
Achnanthes rosenstockii	0	0	1
Achnanthes rostellata	0	0	1
Achnanthes rupestoides	0	0	4
Achnanthes rupestoides var. uniseriata	0	0	1
Achnanthes saxonica	0	0	1
Achnanthes silvahercynia	0	0	1
Achnanthes st-paulii	0	0	1
Achnanthes stolida	0	0	2
Achnanthes straubiana	0	0	1
Achnanthes subatomoides	0	0	1
Achnanthes subexigua	0	0	1
Achnanthes subhudsonis	0	0	1
Achnanthes sublaevis var. crassa	0	0	1
Achnanthes taiaensis	0	0	1
Achnanthes thermalis	0	0	3
Achnanthes thermalis var. thermalis	0	0	1
Achnanthes trinodis	0	0	5
Achnanthes tuma	0	0	1
Achnanthes ventralis	0	0	1
Achnanthidium affine	0	0	2
Achnanthidium atomoides	0	0	2
Achnanthidium atomus	0	0	3
Achnanthidium biasolettiana	0	0	1
Achnanthidium biasolettianum abnormal form	0	0	1
Achnanthidium bioretii	0	1	8
Achnanthidium caledonicum	0	0	6
Achnanthidium caravelense	0	0	1
Achnanthidium catenatum	1	1	5
Achnanthidium cf.gracillimum	0	0	1
Achnanthidium chitrakootense	0	0	1
Achnanthidium coarctatum	0	0	1
Achnanthidium crassum	0	0	2
Achnanthidium daonense	0	1	6
Achnanthidium deflexum	0	0	1
Achnanthidium delmontii	0	6	1
Achnanthidium dentata	0	0	1
Achnanthidium difficilis	0	0	1
Achnanthidium druartii	0	0	1
Achnanthidium duthii	0	0	1
Achnanthidium eutrophilum	0	9	7
Achnanthidium eutrophilum abnormal form	0	0	1
Achnanthidium exiguum	0	0	5
Achnanthidium exiguum var. constrictum	0	0	1
Achnanthidium exilis	0	0	6
Achnanthidium gracillimum	0	0	7
Achnanthidium helveticum	1	1	10
Achnanthidium hoffmannii	0	0	1
Achnanthidium jackii	0	0	4
Achnanthidium japonicum	0	0	1
Achnanthidium kranzii	0	1	2
Achnanthidium kriegeri	0	0	1
Achnanthidium latecephalum	0	0	1
Achnanthidium latecephalum abnormal form	0	0	1
Achnanthidium lauenburgianum	0	0	4
Achnanthidium lineare	0	3	3
Achnanthidium linearioide	0	0	1
Achnanthidium macrocephalum	0	0	4
Achnanthidium macrorostratum	0	0	1
Achnanthidium minutissima	0	0	1
Achnanthidium minutissima var. affinis	0	0	8
Achnanthidium minutissimum	27	125	10
Achnanthidium minutissimum abnormal form	0	0	1
Achnanthidium neomicrocephalum	0	0	2
Achnanthidium pfisteri	0	0	1
Achnanthidium pseudolineare	0	0	1
Achnanthidium pyrenaicum	3	10	9
Achnanthidium pyrenaicum abnormal form	0	0	1
Achnanthidium reimeri	0	1	1
Achnanthidium rivulare	0	1	2
Achnanthidium rivulare abnormal form	0	0	1
Achnanthidium rosenstockianum	0	0	1
Achnanthidium rosenstockii	0	0	4
Achnanthidium saprophila	0	0	4
Achnanthidium saprophilum	2	2	5
Achnanthidium saprophilum abnormal form	0	0	1
Achnanthidium straubianum	3	2	8
Achnanthidium strictum	0	0	1
Achnanthidium subatomoides	0	0	9
Achnanthidium subatomus	0	3	7
Achnanthidium subatomus abnormal form	0	0	1
Achnanthidium subhudsonis	0	0	2
Achnanthidium subsalsum	0	0	4
Achnanthidium taiaense	0	0	1
Achnanthidium temniskovae	0	0	2
Achnanthidium thienemannii	0	0	1
Achnanthidium zhakovschikovii	0	0	1
Achnantidium pyrenaicum	0	0	1
Actinella pseudohantzschia	0	0	1
Actinocyclus normanii	0	0	5
Actinocyclus normanii f. subsalsus	0	0	1
Actinocyclus normanii m subsalsus	0	0	1
Actinodiscus corolla	0	0	1
Actinoptychus senarius	0	0	2
Actinoptychus splendens	1	1	1
Adalfia minuscula	0	0	1
Adlafia aquaeductae	0	0	1
Adlafia brockmannii	1	1	1
Adlafia bryophila	0	1	7
Adlafia lange-bertalotii	0	0	1
Adlafia minuscula	0	2	8
Adlafia minuscula var. minuscula	0	0	1
Adlafia muralis	0	0	3
Adlafia muscora	0	0	2
Adlafia parabryophila	0	0	1
Adlafia suchlandtii	0	0	6
Amicula specululum	0	0	1
Amphipleura kriegeriana	0	0	3
Amphipleura lindheimeri	0	0	1
Amphipleura pellucida	0	0	9
Amphipleura rutilans	0	0	1
Amphora acutiuscula	0	0	1
Amphora aequalis	0	0	7
Amphora bullatoides	0	0	1
Amphora coffeaeformis	0	0	1
Amphora coffeaeformis var. acutiuscula	0	0	2
Amphora coffeaeformis var. coffeaeformis	0	0	1
Amphora commutata	0	2	2
Amphora copulata	1	3	6
Amphora costata	0	0	1
Amphora decussata	0	0	1
Amphora delicatissima	0	0	2
Amphora dissimilis	0	0	1
Amphora eximia	0	0	6
Amphora fogediana	0	0	4
Amphora graeffeana	1	1	2
Amphora holsatica	0	0	2
Amphora hybrida	0	0	1
Amphora inariensis	0	0	8
Amphora indistincta	1	0	3
Amphora lange-bertalotii	0	0	3
Amphora lange-bertalotii var. tenuis	0	0	2
Amphora libyca	1	0	8
Amphora macedoniensis	0	0	1
Amphora marina	0	0	2
Amphora minima	0	0	1
Amphora minutissima	0	0	1
Amphora montana	3	0	3
Amphora neglecta fo. densestriata	0	0	1
Amphora normanii	0	0	2
Amphora oligotraphenta	0	0	1
Amphora ovalis	7	7	8
Amphora ovalis var. ovalis	0	0	1
Amphora pediculus	10	66	10
Amphora pediculus abnormal form	0	0	1
Amphora proteus	2	1	1
Amphora pulchella	0	0	1
Amphora stechlinensis	0	0	1
Amphora subcapitata	0	0	1
Amphora subholsatica	0	0	1
Amphora submontana	0	0	1
Amphora thumensis	0	0	3
Amphora veneta	0	0	6
Amphora veneta abnormal form	0	0	1
Amphora vetula	0	0	1
Amphorotia curvata	0	0	2
Aneumastus carolinianus	0	0	1
Aneumastus humboldtianus	0	0	1
Aneumastus minor	0	0	3
Aneumastus rostratus	0	0	1
Aneumastus stroesei	0	0	5
Aneumastus tusculus	0	0	6
Anomoeoneis sculpta	1	1	1
Anomoeoneis sphaerophora	2	1	5
Anomoeoneis vitrea	0	0	1
Astartiella bahusiensis	0	0	4
Astartiella bremeyeri	0	0	1
Asterionella formosa	3	5	9
Asterionella ralfsii	0	0	3
Aulacoseira alpigena	1	0	5
Aulacoseira ambigua	5	8	9
Aulacoseira ambigua f. japonica	0	0	1
Aulacoseira ambigua fo. curvata	0	0	1
Aulacoseira canadensis	0	0	1
Aulacoseira crassipunctata	0	0	1
Aulacoseira crenulata	1	0	2
Aulacoseira distans	1	0	6
Aulacoseira distans group	0	0	1
Aulacoseira distans var. nivalis	0	0	1
Aulacoseira granulata	5	4	2
Aulacoseira granulata morphotype curvata	0	0	1
Aulacoseira granulata var. angustissima	0	0	3
Aulacoseira granulata var. jonensis	0	0	1
Aulacoseira islandica	3	3	5
Aulacoseira islandica var. helvetica	0	0	1
Aulacoseira italica	0	0	6
Aulacoseira italica var. tenuissima	0	0	2
Aulacoseira jonensis	0	0	8
Aulacoseira karelica	0	0	1
Aulacoseira lacustris	0	0	3
Aulacoseira lacustris fo. tenuior	0	0	1
Aulacoseira langebertalotii	0	0	1
Aulacoseira lirata	0	0	2
Aulacoseira lirata var. biseriata	0	0	1
Aulacoseira muzzanensis	0	0	5
Aulacoseira nivalis	0	0	2
Aulacoseira nygaardii	0	0	1
Aulacoseira perglabra	0	0	1
Aulacoseira pfaffiana	0	0	1
Aulacoseira pseudodistans	0	0	2
Aulacoseira pusilla	0	0	3
Aulacoseira sphaerica	0	0	1
Aulacoseira subarctica	4	5	7
Aulacoseira subarctica fo. recta	0	0	1
Aulacoseira subborealis	0	0	2
Aulacoseira tenella	0	0	3
Aulacoseira tenuistriata	0	0	1
Aulacoseira tethera	0	0	2
Aulacoseira valida	1	1	2
Auliscus sculptus	0	0	1
Bacillaria paradoxa	0	0	1
Bacillaria paxillifer	0	1	3
Bacillaria paxillifera	6	2	2
Bacillaria paxillifera var. paxillifer abnormal fo	0	0	1
Bacillaria paxillifera var. paxillifera	0	0	5
Belonastrum berolinensis	0	0	1
Berkeleya rutilans	2	3	6
Berkeleya scopulorum	0	0	1
Brachysira aponina	0	0	1
Brachysira brebissonii	0	0	6
Brachysira brebissonii f. brebissonii	0	0	1
Brachysira brebissonii fo. thermalis	0	0	1
Brachysira brebissonii ssp. brebissonii	0	0	1
Brachysira calcicola	0	0	1
Brachysira calcicola ssp. pfisteri	0	0	1
Brachysira follis	0	0	1
Brachysira garrensis	0	0	2
Brachysira intermedia	0	0	2
Brachysira liliana	0	0	2
Brachysira microcephala	0	1	4
Brachysira neglectissima	0	0	2
Brachysira neoexilis	0	1	8
Brachysira praegeri	0	0	1
Brachysira procera	0	0	5
Brachysira pseudoexilis	0	0	1
Brachysira serians	0	0	4
Brachysira serians var. serians	0	0	1
Brachysira styriaca	0	0	6
Brachysira vitrea	0	1	10
Brachysira zellensis	0	0	2
Brebissonia lanceolata	0	0	3
Brevisira arentii	0	0	2
Caloneis aerophila	0	0	2
Caloneis alpestris	0	0	6
Caloneis alpestris var. lancettula	0	0	1
Caloneis amphicephala	0	0	1
Caloneis amphisbaena	3	4	6
Caloneis amphisbaena fo. amphisbaena	0	0	2
Caloneis bacillaris	0	0	3
Caloneis bacillum	0	0	9
Caloneis bacillum abnormal form	0	0	1
Caloneis branderii	0	0	2
Caloneis budensis	1	1	1
Caloneis clevei	0	0	1
Caloneis falcifera	0	0	1
Caloneis fontinalis	0	4	4
Caloneis hyalina	0	0	3
Caloneis lamella	0	0	1
Caloneis lancettula	0	0	5
Caloneis latiuscula	0	0	3
Caloneis lauta	1	1	2
Caloneis leptosoma	0	0	3
Caloneis linearis	0	0	1
Caloneis macedonica	0	0	1
Caloneis molaris	0	0	5
Caloneis permagna	0	0	3
Caloneis pulchra	0	0	3
Caloneis schumanniana	0	0	9
Caloneis schumanniana var. biconstricta	0	0	1
Caloneis schumanniana var. biconstricta fo. minor	0	0	1
Caloneis silicula	2	2	4
Caloneis subpatagonica	0	0	6
Caloneis tenuis	0	0	8
Caloneis thermalis	0	0	2
Caloneis undosa	0	0	4
Caloneis vasileyevae	0	0	2
Caloneis ventricosa var. alpina	0	0	1
Caloneis westii	0	0	1
Campylodiscus bicostatus	0	0	1
Campylodiscus clypeus	1	4	1
Campylodiscus hibernicus	0	0	6
Campylodiscus noricus	0	0	3
Campylopyxis garkeana	0	0	1
Campylosira cymbelliformis	3	1	2
Capartogramma crucicula	0	0	2
Catenula adhaerens	0	0	1
Cavinula cocconeiformis	0	0	6
Cavinula cocconeiformis fo. elliptica	0	0	1
Cavinula cocconeiformis var. parva	0	0	1
Cavinula intractat	0	0	1
Cavinula intractata	0	0	2
Cavinula jaernefeltii	0	0	7
Cavinula lacustris	0	0	2
Cavinula lapidosa	0	0	6
Cavinula mollicula	0	0	2
Cavinula pseudoscutiformis	0	0	9
Cavinula pusio	0	0	2
Cavinula scutelloides	0	0	4
Cavinula scutiformis	0	0	1
Cavinula thoroddsenii	0	0	1
Cavinula variostriata	0	0	5
Cavinula weinzierlii	0	0	1
Ceratoneis closterium	1	1	4
Ceratoneis gracilis	0	1	3
Chaetoceros muelleri	7	4	3
Chamaepinnularia aliena	0	0	2
Chamaepinnularia begeri	0	0	3
Chamaepinnularia evanida	0	0	4
Chamaepinnularia falkiae	0	0	1
Chamaepinnularia hassiaca	0	0	1
Chamaepinnularia krookiformis	0	0	1
Chamaepinnularia krookii	0	0	2
Chamaepinnularia makarovae	0	0	1
Chamaepinnularia maragaritacea	0	0	1
Chamaepinnularia margaritiana	0	0	1
Chamaepinnularia mediocris	0	0	4
Chamaepinnularia muscicola	0	0	2
Chamaepinnularia obsoleta	0	0	1
Chamaepinnularia rhombelliptica	0	0	1
Chamaepinnularia soehrensis	0	0	6
Chamaepinnularia soehrensis var. hassiaca	0	0	1
Chamaepinnularia soehrensis var. muscicola	0	0	1
Chamaepinnularia submuscicola	0	0	5
Chamaepinnularia tongatensis	0	0	1
Chamaepinnularia wiktoriae	0	0	1
Cocconeiopsis fraudulenta	0	0	1
Cocconeiopsis wrightii	0	0	1
Cocconeis clandestina	0	0	1
Cocconeis costata	0	0	1
Cocconeis costata var. costata	0	0	1
Cocconeis discrepans	0	0	1
Cocconeis disculus	0	0	7
Cocconeis euglypta	0	0	3
Cocconeis euglyptoides	0	0	3
Cocconeis favus	0	0	1
Cocconeis neocaledonica	0	0	1
Cocconeis neodiminuta	0	0	8
Cocconeis neothumensis	0	0	7
Cocconeis neothumensis var. marina	0	0	1
Cocconeis pediculus	5	6	9
Cocconeis pediculus abnormal form	0	0	1
Cocconeis pellucida	0	0	1
Cocconeis peltoides	0	0	1
Cocconeis placentula	9	9	9
Cocconeis placentula abnormal form	0	0	1
Cocconeis placentula incl. varieties	0	0	1
Cocconeis placentula var lineata	0	0	1
Cocconeis placentula var. euglypta	0	0	1
Cocconeis placentula var. euglypta abnormal form	0	0	1
Cocconeis placentula var. lineata	0	0	3
Cocconeis placentula var. lineata abnormal form	0	0	1
Cocconeis placentula var. placentula	0	0	1
Cocconeis placentula var. pseudolineata	0	0	1
Cocconeis placentula var. tenuistriata	0	0	1
Cocconeis pseudograta	0	0	1
Cocconeis pseudolineata	0	0	6
Cocconeis pseudolineata abnormal form	0	0	1
Cocconeis pseudothumensis	0	0	5
Cocconeis rugosa	0	0	1
Cocconeis scutellum	0	0	4
Cocconeis scutellum var. parva	0	0	1
Cocconeis scutellum var. scutellum	0	0	1
Cocconeis stauroneiformis	0	0	2
Cocconeis tenuis	0	0	1
Conticribra undulata	0	0	1
Conticribra weissflogii	12	5	5
Coscinodiscus oculus-iridis	0	0	1
Coscinodiscus wailesii	1	2	1
Cosmioneis incognita	0	0	2
Cosmioneis pusilla	0	0	4
Craspedostauros decipiens	0	0	1
Craticula accomoda	1	1	9
Craticula accomodiformis	0	0	1
Craticula ambigua	0	0	5
Craticula buderi	1	1	5
Craticula citrus	0	0	5
Craticula cuspidata	10	4	8
Craticula dissociata	0	0	2
Craticula halophila	0	0	8
Craticula halophilioides	0	0	4
Craticula minusculoides	0	0	5
Craticula molesta	0	0	1
Craticula molestiformis	5	4	9
Craticula riparia	0	0	3
Craticula riparia var. mollenhaueri	0	0	2
Craticula subminuscula	2	2	2
Craticula submolesta	0	0	6
Craticula vixnegligenda	0	0	2
Craticula vixvisibilis	0	0	2
Crenotia thermalis	0	0	3
Ctenophora pulchella	1	1	7
Ctenophora pulchella var. lanceolata	0	0	1
Cyclostephanos costatilimbus	0	0	1
Cyclostephanos damasi	0	0	1
Cyclostephanos delicatus	0	0	2
Cyclostephanos dubius	2	2	8
Cyclostephanos invisitatus	1	1	4
Cyclostephanos tholiformis	1	1	4
Cyclotella affinis	0	0	2
Cyclotella alvarniensis	0	0	1
Cyclotella antiqua	0	0	1
Cyclotella astraea	0	0	4
Cyclotella atomus	2	2	7
Cyclotella atomus var. gracilis	0	0	2
Cyclotella austriaca	0	0	1
Cyclotella bodanica	0	0	2
Cyclotella bodanica var. lemanica	0	0	1
Cyclotella caspia	0	0	3
Cyclotella caspia var. affinis	0	0	1
Cyclotella catenata	0	0	1
Cyclotella chaetoceras	0	0	1
Cyclotella comensis	0	0	6
Cyclotella comta	0	0	1
Cyclotella comta var. pliocaenica	0	0	1
Cyclotella comtaeformica	0	0	1
Cyclotella costei	0	0	1
Cyclotella cyclopuncta	0	0	4
Cyclotella delicatissima	0	0	1
Cyclotella delicatula	0	0	2
Cyclotella distinguenda	1	1	7
Cyclotella distinguenda var. distinguenda	0	0	1
Cyclotella distinguenda var. unipunctata	0	0	1
Cyclotella fottii	0	0	1
Cyclotella gamma	1	1	1
Cyclotella gordonensis	0	0	2
Cyclotella hakanssoniae	1	1	3
Cyclotella hantzschi	0	0	1
Cyclotella iris	0	0	2
Cyclotella iris var. ovalis	0	0	1
Cyclotella krammeri	0	0	2
Cyclotella kuetzingiana	0	0	1
Cyclotella kuetzingiana var. radiosa	0	0	1
Cyclotella lacunarum	0	0	1
Cyclotella meduanae	0	0	2
Cyclotella melosiroides	0	0	1
Cyclotella meneghiniana	1	16	8
Cyclotella meneghiniana abnormal form	0	0	1
Cyclotella michiganiana	0	0	1
Cyclotella minuta	0	0	1
Cyclotella ocellata	0	0	7
Cyclotella operculata	0	0	1
Cyclotella planctonica	0	0	3
Cyclotella plitvicensis	0	0	2
Cyclotella polymorpha	0	0	1
Cyclotella pseudostelligera	0	0	1
Cyclotella rossii	0	0	3
Cyclotella scaldensis	2	0	1
Cyclotella schumanni	0	0	2
Cyclotella stelligera	0	0	2
Cyclotella stelligeroides	0	0	1
Cyclotella striata	2	4	4
Cyclotella trichonidea	0	0	1
Cyclotella tripartita	0	0	2
Cyclotella tuberculata	0	0	1
Cyclotella woltereckii	0	0	1
Cyclotella wuethrichiana	0	0	1
Cylclotella stelligera	0	0	1
Cymatopleura elliptica	0	0	8
Cymatopleura elliptica var. elliptica	0	0	1
Cymatopleura elliptica var. hibernica	0	0	2
Cymatopleura librile	0	0	1
Cymatopleura nobilis	0	0	1
Cymatopleura solea	0	0	7
Cymatopleura solea var. apiculata	0	0	3
Cymatopleura solea var. regula	0	0	1
Cymatopleura solea var. solea	0	0	2
Cymatosira belgica	2	2	2
Cymbella aequalis	0	0	1
Cymbella affiniformis	0	0	2
Cymbella affinis	0	0	10
Cymbella affinis var. procera	0	0	2
Cymbella alpina	0	0	1
Cymbella amphicephala	0	0	2
Cymbella aspera	4	4	7
Cymbella australica	0	0	1
Cymbella avenacea	0	0	1
Cymbella cesatii	0	0	1
Cymbella cistula	2	2	9
Cymbella compacta	0	0	5
Cymbella cuspidata	0	0	2
Cymbella cymbiformis	0	1	9
Cymbella cymbiformis var. nonpunctata	0	0	1
Cymbella cystula	0	0	1
Cymbella delicatula	0	0	2
Cymbella designata	0	0	1
Cymbella dorsenotata	0	0	1
Cymbella duplopunctata	0	0	1
Cymbella ehrenbergii	0	0	1
Cymbella excisa	6	3	8
Cymbella excisa var. angusta	0	0	2
Cymbella excisa var. procera	0	0	1
Cymbella excisiformis	0	0	4
Cymbella excisiformis var. excisiformis	0	0	1
Cymbella excisiformis var. nonprotracta	0	0	1
Cymbella exigua	0	0	2
Cymbella falaisensis	0	0	1
Cymbella gracilis	0	0	2
Cymbella hantzschiana	0	0	1
Cymbella helmckei	0	0	2
Cymbella helvetica	1	1	11
Cymbella hungarica	0	0	1
Cymbella hustedtii	0	0	7
Cymbella hustedtii var. compacta	0	0	1
Cymbella hustedtii var. crassipunctata	0	0	1
Cymbella hustedtii var. hustedtii	0	0	2
Cymbella islandica	0	0	1
Cymbella kappii	0	0	1
Cymbella kolbei var. angusta	0	0	1
Cymbella kolbei var. kolbei	0	0	1
Cymbella laevis	0	0	6
Cymbella laevis var. laevis	0	0	2
Cymbella lanceolata	2	2	5
Cymbella lanceolata var. lanceolata	0	0	1
Cymbella lancettula	0	0	3
Cymbella lange-bertalotii	0	0	5
Cymbella leptoceras	0	0	1
Cymbella leptoceros	0	0	2
Cymbella mesiana	0	0	1
Cymbella mexicana var. kamtschatica	0	0	1
Cymbella mexicana var. mexicana	0	0	1
Cymbella naviculacea	0	0	1
Cymbella naviculiformis	0	0	1
Cymbella neocistula	0	1	3
Cymbella neocistula var. islandica	0	0	1
Cymbella neocistula var. neocistula	0	0	1
Cymbella neogena	0	0	1
Cymbella neolanceolata	0	0	3
Cymbella neoleptoceroides	0	0	1
Cymbella neoleptoceros	0	0	6
Cymbella neoleptoceros var. neoleptoceros	0	0	2
Cymbella neoleptoceros var. tenuistriata	0	0	1
Cymbella orientalis	0	0	1
Cymbella parva	0	0	7
Cymbella percapitata	0	0	1
Cymbella perparva	0	0	1
Cymbella pervarians	0	0	1
Cymbella prostrata	0	0	1
Cymbella proxima	2	3	6
Cymbella proxima var. proxima	0	0	1
Cymbella pusilla	0	0	1
Cymbella reinhardtii	0	0	1
Cymbella robusta	0	0	1
Cymbella scotica	0	0	1
Cymbella simonsenii	0	0	2
Cymbella stigmaphora	0	0	1
Cymbella stuxbergii	2	2	1
Cymbella subaequalis	0	0	1
Cymbella subcistula	0	0	3
Cymbella subhelvetica	0	0	3
Cymbella subleptoceros	0	0	2
Cymbella subtruncata var. subtruncata	0	0	1
Cymbella triangulum	0	0	1
Cymbella tropica var. tropica	0	0	1
Cymbella tumida	2	4	8
Cymbella tumidula	0	0	2
Cymbella tumidula var. lancettula	0	0	1
Cymbella turgida	0	0	1
Cymbella turgidula	0	0	5
Cymbella turgidula var. turgidula	0	0	1
Cymbella vulgata	0	0	4
Cymbella vulgata var. plitvicensis	0	0	1
Cymbella vulgata var. vulgata	0	0	1
Cymbellafalsa formosa	0	0	1
Cymbellonitzschia diluviana	0	0	3
Cymbopleura albanica	0	0	1
Cymbopleura amphicephala	0	0	10
Cymbopleura austriaca	0	0	3
Cymbopleura budayana	0	0	2
Cymbopleura cuspidata	0	0	5
Cymbopleura diminuta	0	0	1
Cymbopleura elliptica	0	0	2
Cymbopleura fluminea	0	0	1
Cymbopleura frequens var. frequens	0	0	2
Cymbopleura hercynica	0	0	2
Cymbopleura hustedtii	0	0	1
Cymbopleura hybrida	0	0	1
Cymbopleura hybrida var. hybrida	0	0	1
Cymbopleura inaequaliformis	0	0	1
Cymbopleura inaequalis	1	1	4
Cymbopleura incerta	0	0	6
Cymbopleura incerta var. incerta	0	0	2
Cymbopleura incertiformis var. incertiformis	0	0	1
Cymbopleura jianghanensis	0	0	1
Cymbopleura kuelbsii var. kuelbsii	0	0	1
Cymbopleura kuelbsii var. nonfasciata	0	0	1
Cymbopleura lapponica	0	0	2
Cymbopleura lata var. lata	0	0	1
Cymbopleura linearis	0	0	1
Cymbopleura naviculiformis	3	3	9
Cymbopleura naviculiformis var. naviculiformis	0	0	1
Cymbopleura neoheteropleura	0	0	1
Cymbopleura reinhardtii	0	0	2
Cymbopleura rhomboidea var. rhomboidea	0	0	2
Cymbopleura rupicola	0	0	3
Cymbopleura spuria	0	0	1
Cymbopleura subaequalis	0	0	5
Cymbopleura subaequalis var. subaequalis	0	0	2
Cymbopleura subcuspidata	0	3	2
Cymbopleura tynnii	0	0	1
Decussata placenta	0	0	2
Delicata capitata	0	0	1
Delicata delicatula	0	0	6
Delicata delicatula var. alpestris	0	0	1
Delicata delicatula var. delicatula	0	0	4
Delicata sparsistriata var. sparsistriata	0	0	1
Delphineis karstenii	0	0	1
Delphineis minutissima	0	1	1
Delphineis surirella	0	0	2
Delphineis surirelloides	0	0	1
Denticula elegans	0	0	4
Denticula kuetzingii	0	0	8
Denticula kuetzingii var. kuetzingii	0	0	1
Denticula mesolepta	0	0	1
Denticula subtilis	0	0	5
Denticula sundaysensis	0	0	1
Denticula tenuis	0	9	11
Denticula tenuis var. crassula	0	0	2
Denticula thermalis	0	0	1
Diadesmis brekkaensis	0	0	3
Diadesmis confervacea	0	1	5
Diadesmis confervacea abnormal form	0	0	1
Diadesmis confervacea var. confervacea	0	0	1
Diadesmis confervaceoides	0	0	1
Diadesmis contenta	0	0	5
Diadesmis contenta var. biceps	0	0	2
Diadesmis gallica	1	0	5
Diadesmis gallica var. perpusilla	0	0	1
Diadesmis laevissima	0	0	2
Diadesmis paracontenta ssp. paracontenta	0	0	1
Diadesmis perpusilla	0	0	2
Diadesmis pyrenaica	0	0	1
Diatoma anceps	0	0	6
Diatoma densicostata	0	0	1
Diatoma ehrenbergii	0	0	9
Diatoma ehrenbergii f. capitulata	0	0	1
Diatoma ehrenbergii forme teratogene	0	0	1
Diatoma hiemale var. mesodon	0	0	1
Diatoma hiemalis	0	0	3
Diatoma hyemale	0	0	1
Diatoma hyemalis	2	0	2
Diatoma hyemalis var. hyemalis	0	0	1
Diatoma mesodon	0	0	10
Diatoma moniliformis	0	7	9
Diatoma moniliformis abnormal form	0	0	1
Diatoma moniliformis ssp. ovalis	0	0	1
Diatoma problematica	0	0	6
Diatoma tenuis	13	8	10
Diatoma tenuis var. elongatum	0	0	1
Diatoma vulgaris	3	3	10
Diatoma vulgaris abnormal form	0	0	1
Diatoma vulgaris fo. lineare	0	0	1
Diatoma vulgaris morphotype distorta	0	0	1
Diatoma vulgaris var. capitulatum	0	0	1
Diatomella balfouriana	0	0	1
Dickieia soodensis	0	0	2
Dickieia ulvacea	1	0	1
Didymosphenia geminata	4	7	5
Didymosphenia geminata morphotyp geminata	0	0	1
Didymosphenia geminatum	0	0	3
Dimeregramma minor	0	0	1
Diploneis aestuari	0	0	1
Diploneis boldtiana	0	0	3
Diploneis burgitensis f. burgitensis	0	0	2
Diploneis burgitensis fo. burgitensis	0	0	1
Diploneis crabro	0	0	1
Diploneis didyma	0	0	2
Diploneis domblittensis	0	0	1
Diploneis elliptica	0	0	10
Diploneis finnica	0	0	1
Diploneis fontanella	0	0	4
Diploneis fontium	0	0	2
Diploneis hyalina	0	0	1
Diploneis interrupta	0	0	2
Diploneis krammeri	0	0	4
Diploneis littoralis	0	0	1
Diploneis marginestriata	0	0	8
Diploneis minuta	0	0	2
Diploneis modica	0	0	4
Diploneis mullerthalensis	0	0	1
Diploneis novaeseelandiae	0	0	1
Diploneis oblongella	0	0	10
Diploneis oblongella var. gibbosa	0	0	1
Diploneis oculata	0	0	8
Diploneis ovalis	0	0	9
Diploneis papula var. papula	0	0	1
Diploneis parma	0	0	7
Diploneis peterseni	0	0	3
Diploneis petersenii	0	0	5
Diploneis pseudovalis	0	0	4
Diploneis puella	0	0	5
Diploneis separanda	0	0	3
Diploneis smithii	0	0	3
Diploneis smithii var. dilatata	0	0	1
Diploneis smithii var. pumila	0	0	2
Diploneis smithii var. smithii	0	0	1
Diploneis stroemi	0	0	1
Diploneis subconstricta	0	0	1
Diploneis subovalis	1	1	3
Discostella elentarii	0	0	1
Discostella glomerata	0	0	4
Discostella pseudostelligera	2	2	7
Discostella pseudostelligera abnormal form	0	0	1
Discostella stelligera	1	1	7
Discostella stelligeroides	0	0	2
Discostella woltereckii	0	2	2
Distrionella incognita	0	0	1
Ellerbeckia arenaria	0	0	10
Ellerbeckia sol	0	0	1
Encyonema abnormal form	0	0	1
Encyonema affine	0	0	2
Encyonema alpinum	0	0	4
Encyonema auerswaldii	0	0	3
Encyonema bipartitum	0	0	1
Encyonema brehmii	0	0	4
Encyonema brevicapitatum	0	0	2
Encyonema caespitosum	3	3	8
Encyonema caespitosum var. comensis	0	0	1
Encyonema cesatii	0	0	1
Encyonema cespitosum	0	0	2
Encyonema elginense	0	0	4
Encyonema fogedii	0	0	1
Encyonema gaeumanii	0	0	1
Encyonema gaeumannii	0	0	5
Encyonema geisslerae	0	0	1
Encyonema girodi	0	0	2
Encyonema gracile	0	0	1
Encyonema hebridicum	0	0	4
Encyonema incurvatum	0	0	1
Encyonema insulsum	0	0	1
Encyonema lacustre	0	0	7
Encyonema lancettulum	0	0	2
Encyonema lange-bertalotii	0	0	3
Encyonema lange-bertalotii morphotype 1	0	0	1
Encyonema lange-bertalotii morphotype 2	0	0	1
Encyonema langebertalotii	0	0	1
Encyonema lunatum	0	2	5
Encyonema lunatum var. borealis	0	0	1
Encyonema menisculus	0	0	1
Encyonema mesianum	0	0	5
Encyonema minusculus	0	0	1
Encyonema minutiforme	0	0	1
Encyonema minutum	4	4	11
Encyonema minutum abnormal form	0	0	1
Encyonema muelleri	1	0	1
Encyonema neogracile	0	0	7
Encyonema neogracile morphotype 1	0	0	1
Encyonema neomesianum	0	0	1
Encyonema norvegica	1	1	2
Encyonema norvegicum var. capitatum	0	0	1
Encyonema obscurum	0	0	3
Encyonema obscurum var. alpina	0	0	1
Encyonema obscurum var. obscurum	0	0	1
Encyonema pankowii	0	0	1
Encyonema paucistriatum	0	0	2
Encyonema perminutum	0	0	1
Encyonema perpusillum	0	0	8
Encyonema procerum	0	0	2
Encyonema prostratrum	0	0	1
Encyonema prostratrum morphotype 1	0	0	1
Encyonema prostratum	1	1	9
Encyonema reichardtii	0	0	4
Encyonema rostratum	0	0	1
Encyonema silesiacum	2	11	11
Encyonema silesiacum abnormal form	0	0	1
Encyonema silesiacum var. altensis	0	0	1
Encyonema silesiacum var. lata	0	0	1
Encyonema silesiacum var. ventriformis	0	0	1
Encyonema simile	0	0	1
Encyonema sinicum	0	0	1
Encyonema subalpinum	0	0	1
Encyonema subgracile	0	0	1
Encyonema subminusculus	0	0	2
Encyonema subminutum	0	0	2
Encyonema supergracile	0	0	1
Encyonema temperei	0	0	1
Encyonema triangulum	2	1	1
Encyonema ventricosum	1	7	8
Encyonema ventricosum var. angustum	0	0	1
Encyonema vulgare	0	0	2
Encyonema vulgare var. vulgare	0	0	1
Encyonopsis aequalis	0	0	5
Encyonopsis cesatiformis	0	0	1
Encyonopsis cesatii	0	0	10
Encyonopsis descripta	0	0	6
Encyonopsis falaisensis	0	4	5
Encyonopsis grunowii	0	0	1
Encyonopsis krammeri	0	0	5
Encyonopsis krasskei	0	0	1
Encyonopsis lanceola	0	0	2
Encyonopsis lange-bertalotii	0	0	1
Encyonopsis leei	0	0	1
Encyonopsis microcephala	0	1	11
Encyonopsis microcephala abnormal form	0	0	1
Encyonopsis minuta	0	2	7
Encyonopsis muscicola	0	0	1
Encyonopsis neerlandica	0	0	1
Encyonopsis neoamphioxys	0	0	3
Encyonopsis perborealis	0	0	1
Encyonopsis recta	0	0	1
Encyonopsis reichardtii	0	0	2
Encyonopsis rumrichae	0	0	1
Encyonopsis subminuta	0	1	8
Encyonopsis symmetrica	0	0	1
Encyonopsis tavirana	0	0	2
Entomoneis alata	1	2	3
Entomoneis costata	0	0	1
Entomoneis ornata	1	2	5
Entomoneis paludosa	1	5	4
Entomoneis paludosa var. paludosa	0	0	1
Entomoneis paludosa var. subsalina	0	0	1
Envekadea hedinii	0	0	1
Eolimna comperei	0	0	2
Eolimna comperei abnormal form	0	0	1
Eolimna elorantana	0	0	1
Eolimna inconspicua	0	0	1
Eolimna minima abnormal form	0	0	1
Eolimna obliquestriata	0	0	1
Eolimna rhombelliptica	0	0	2
Eolimna rotunda	0	0	3
Eolimna ruttneri	0	0	2
Eolimna silvahercynia	0	0	1
Eolimna sinuosa	0	0	1
Eolimna subadnata	0	0	1
Eolimna subminuscula	2	0	6
Eolimna subminuscula abnormal form	0	0	1
Eolimna submuralis	0	0	2
Eolimna tantula	0	0	4
Eolimna utermoehlii	0	0	1
Epitemia adnata	0	0	1
Epithemia adnata	0	0	9
Epithemia amphicephala	0	0	1
Epithemia argus	1	1	5
Epithemia argus var. argus	0	0	1
Epithemia argus var.argus	0	0	1
Epithemia cistula	0	0	1
Epithemia frickei	0	0	3
Epithemia goeppertiana	0	0	5
Epithemia intermedia	0	0	1
Epithemia ocellata	0	0	1
Epithemia smithii	0	0	1
Epithemia sorex	2	3	10
Epithemia turgida	3	3	7
Epithemia turgida var. granulata	0	0	1
Epithemia turgida var. turgida	0	0	1
Eucocconeis alpestris	0	0	5
Eucocconeis austriaca	0	0	2
Eucocconeis depressa	0	0	1
Eucocconeis diluviana	0	0	2
Eucocconeis flexella	0	0	10
Eucocconeis laevis	1	1	8
Eucocconeis quadratarea	0	0	1
Eunotia ambivalens	0	0	2
Eunotia angusta	0	0	1
Eunotia arcubus	0	0	2
Eunotia arculus	0	0	5
Eunotia arcus	0	1	8
Eunotia arcus var. arcus	0	0	3
Eunotia bactriana	0	0	1
Eunotia bicornigera	0	0	1
Eunotia bidens	0	0	3
Eunotia bidentula	0	0	3
Eunotia bigibba	0	0	2
Eunotia bilunaris	2	37	8
Eunotia bilunaris var. bilunaris	0	0	1
Eunotia bilunaris var. bilunaris abnormal form	0	0	1
Eunotia bilunaris var. linearis	0	0	1
Eunotia bilunaris var. mucophila	0	0	1
Eunotia bonsaensis	0	0	1
Eunotia boreoalpina	0	0	1
Eunotia botuliformis	0	0	1
Eunotia camelus	0	0	1
Eunotia circumborealis	0	0	3
Eunotia clevei	0	0	1
Eunotia curtagrunowii	0	0	1
Eunotia denticulata	0	0	4
Eunotia diadema	0	0	1
Eunotia diodon	0	0	7
Eunotia elegans	0	0	4
Eunotia exigua	0	4	9
Eunotia exigua abnormal form	0	0	1
Eunotia exigua var. tenella	0	0	1
Eunotia exsecta	0	0	1
Eunotia faba	0	0	5
Eunotia fallax	0	0	6
Eunotia fallax var. fallax	0	0	1
Eunotia flexuosa	0	0	6
Eunotia formica	2	1	6
Eunotia formica var. intermedia	0	0	1
Eunotia gibbosa	0	0	1
Eunotia glacialifalsa	0	0	1
Eunotia glacialis	1	1	7
Eunotia groenlandica	0	0	1
Eunotia hemicyclus	0	0	2
Eunotia hexaglyphis	0	0	1
Eunotia iatriaensis	0	0	2
Eunotia implicata	1	2	8
Eunotia incisa	0	0	4
Eunotia incisa var. incisa	0	0	1
Eunotia inflata	0	0	2
Eunotia intermedia	0	0	7
Eunotia islandica	0	0	1
Eunotia jemtlandica	0	0	1
Eunotia kruegeri	0	0	1
Eunotia lapponica	0	0	1
Eunotia laticeps	0	0	7
Eunotia meisteri	0	0	6
Eunotia microcephala	0	0	8
Eunotia minor	1	4	10
Eunotia minutissima	0	0	2
Eunotia monodon	1	0	4
Eunotia monodon var. bidens	0	0	1
Eunotia monodon var. monodon	0	0	1
Eunotia montana	0	0	1
Eunotia mucophila	0	2	4
Eunotia muscicola	0	0	3
Eunotia muscicola var. muscicola	0	0	1
Eunotia muscicola var. tridentula	0	0	1
Eunotia naegeli	0	0	3
Eunotia naegelii	0	0	5
Eunotia nymanniana	0	0	4
Eunotia okawangoi	0	0	2
Eunotia paludosa	0	0	3
Eunotia paludosa var. paludosa	0	0	2
Eunotia paludosa var. trinacria	0	0	3
Eunotia papilio	0	0	1
Eunotia parallela	0	0	4
Eunotia parallela var. angusta	0	0	2
Eunotia parapraerupta	0	0	1
Eunotia paratridentula	0	0	3
Eunotia pectinalis	1	1	7
Eunotia pectinalis var. pectinalis	0	0	1
Eunotia pectinalis var. recta	0	0	2
Eunotia pectinalis var. undulata	0	0	2
Eunotia pectinalis var. undulata fo. triodon	0	0	1
Eunotia pectinalis var. ventralis	0	0	3
Eunotia perpusilla	0	0	1
Eunotia pirla	0	0	1
Eunotia praerupta	0	0	1
Eunotia praerupta var. bigibba	0	0	1
Eunotia praerupta var. praerupta	0	0	1
Eunotia praerupta-nana	0	0	1
Eunotia pseudopectinalis	0	0	2
Eunotia quaternaria	0	0	1
Eunotia rhomboidea	0	0	5
Eunotia rhynchocephala	0	0	2
Eunotia rhynchocephela	0	0	1
Eunotia schwabei	0	0	1
Eunotia seminulum	0	0	1
Eunotia septentrionalis	0	0	4
Eunotia serra	0	0	5
Eunotia serra var. diadema	0	0	3
Eunotia serra var. serra	0	0	1
Eunotia silvahercynia	0	0	2
Eunotia soleirolii	0	0	6
Eunotia steineckii	0	0	1
Eunotia subarcuatoides	0	0	5
Eunotia subrobusta	0	0	1
Eunotia sudetica	0	0	7
Eunotia suecica	0	0	1
Eunotia tenella	0	0	8
Eunotia tetraodon	0	0	3
Eunotia thumii	0	0	1
Eunotia tridentula	0	0	1
Eunotia trinacria	0	0	1
Eunotia triodon	0	0	1
Eunotia trivialiformis	0	0	1
Eunotia ursamaioris	0	0	1
Eunotia valida	0	0	1
Eunotia vanheurckii	0	0	2
Eunotia varioundulata	0	0	1
Eunotia veneris	0	0	3
Eunotogramma dubium	0	0	1
Eunotogramma laevis	0	1	1
Fallacia aequora	0	0	1
Fallacia aequorea	0	0	1
Fallacia amphipleuroides	0	0	1
Fallacia clipeiformis	0	0	1
Fallacia crassicostata	0	0	1
Fallacia cryptolyra	0	0	2
Fallacia difficillimoides	0	0	2
Fallacia forcipata	1	1	2
Fallacia helensis	0	0	4
Fallacia indifferens	0	0	4
Fallacia insociabilis	0	0	5
Fallacia lange-bertalotii	0	0	2
Fallacia lebouvieri	0	0	1
Fallacia lenzi	0	0	2
Fallacia lenzii	0	0	6
Fallacia lucinensis	0	0	4
Fallacia margino-punctata	0	0	1
Fallacia monoculata	1	1	5
Fallacia muraloides	0	0	1
Fallacia oculiformis	0	0	1
Fallacia omissa	0	0	1
Fallacia pygmaea	1	1	6
Fallacia pygmaea ssp. pygmaea	0	0	2
Fallacia pygmaea ssp. subpygmaea	0	0	2
Fallacia schaeferae	0	0	1
Fallacia semilyrata	0	0	1
Fallacia standeriella	0	0	1
Fallacia subhamulata	0	0	9
Fallacia sublucidula	0	0	4
Fallacia tenera	0	0	4
Fallacia teneroides	0	0	1
Fallacia vitrea	0	0	2
Fallacia vittata	0	0	1
Fistulifera pelliculosa	0	0	6
Fistulifera saprophila	26	24	8
Fogedia giffeniana	0	0	1
Fontigonium rectangulare	0	0	1
Fragilaria acidoclinata	0	0	4
Fragilaria actinactroides	0	0	1
Fragilaria acus	0	0	1
Fragilaria acutirhombica	0	0	1
Fragilaria alpestris	0	0	1
Fragilaria amphicephala	0	0	1
Fragilaria amphicephaloides	0	0	5
Fragilaria arcus	0	4	3
Fragilaria arcus abnormal form	0	0	1
Fragilaria arcus var. arcus	0	0	6
Fragilaria austriaca	1	0	2
Fragilaria baicaloforcipata	0	0	1
Fragilaria bicapitata	0	0	6
Fragilaria biceps	0	0	2
Fragilaria bidens	1	1	7
Fragilaria bidens abnormal form	0	0	1
Fragilaria bipunctata	0	0	1
Fragilaria brevistriata	0	0	1
Fragilaria brevistriata forme teratogene	0	0	1
Fragilaria brevistriata var. brevistriata	0	0	1
Fragilaria canariensis	0	0	1
Fragilaria capitellata	0	0	3
Fragilaria capucina	8	4	10
Fragilaria capucina abnormal form	0	0	1
Fragilaria capucina group	0	0	1
Fragilaria capucina ssp. rumpens	0	0	8
Fragilaria capucina subsp. rumpens	0	0	1
Fragilaria capucina var. amphicephala	0	0	1
Fragilaria capucina var. austriaca	0	0	1
Fragilaria capucina var. capitellata	0	0	1
Fragilaria capucina var. capitellata abnormal form	0	0	1
Fragilaria capucina var. capucina	2	2	2
Fragilaria capucina var. capucina morphotype 1	0	0	1
Fragilaria capucina var. distans	0	0	3
Fragilaria capucina var. gracilis	0	0	1
Fragilaria capucina var. mesolepta	1	0	1
Fragilaria capucina var. radians	0	0	1
Fragilaria capucina var. rumpens	0	0	1
Fragilaria capucina var. rumpens abnormal form	0	0	1
Fragilaria capucina var. septentrionalis	0	0	1
Fragilaria capucina var. vaucheriae	0	0	4
Fragilaria capucina var. vaucheriae abnormal form	0	0	1
Fragilaria capucina vaucheriae	0	0	1
Fragilaria cassubica	0	0	2
Fragilaria construens	0	0	1
Fragilaria construens fo. binodis	0	0	1
Fragilaria construens fo. binodis forme teratogene	0	0	1
Fragilaria construens fo. construens	0	0	1
Fragilaria construens fo. venter	0	0	1
Fragilaria construens var. binodis fo. borealis	0	0	1
Fragilaria construens var. subsalina	0	0	1
Fragilaria crotonensis	7	6	10
Fragilaria cyclopum	0	0	1
Fragilaria danica	0	0	1
Fragilaria delicatissima	1	0	7
Fragilaria delicatissima abnormal form	0	0	1
Fragilaria dibolos	0	0	1
Fragilaria elliptica	0	0	1
Fragilaria famelica	1	1	4
Fragilaria famelica var. famelica	0	0	2
Fragilaria fasciculata	0	0	2
Fragilaria fonticola	0	0	1
Fragilaria fragilarioides	0	0	1
Fragilaria goulardii	0	0	2
Fragilaria gracilis	2	69	11
Fragilaria gracilis fo. teratogene	0	0	1
Fragilaria harrissonii	0	0	1
Fragilaria heidenii	0	0	2
Fragilaria henryi	0	0	2
Fragilaria hungarica	0	0	1
Fragilaria incognita	0	0	3
Fragilaria lapponica	0	0	1
Fragilaria leptostauron	0	0	1
Fragilaria leptostauron var. dubia	0	0	1
Fragilaria leptostauron var. leptostauron	0	0	1
Fragilaria longifusiformis	0	0	1
Fragilaria mazamaensis	0	0	1
Fragilaria mesolepta	0	1	5
Fragilaria miniscula	0	0	1
Fragilaria montana	0	0	2
Fragilaria nanana	2	0	9
Fragilaria nanoides	0	9	2
Fragilaria neoproducta	0	0	4
Fragilaria nevadensis	0	0	1
Fragilaria nitzschioides	0	0	1
Fragilaria oblonga	0	0	1
Fragilaria oldenburgiana	0	0	2
Fragilaria oldenburgioides	0	0	1
Fragilaria pararumpens	0	4	2
Fragilaria parasitica	0	0	2
Fragilaria parva	0	0	1
Fragilaria pectinalis	0	0	2
Fragilaria pennsylvanica	0	0	1
Fragilaria perminuta	13	14	7
Fragilaria pinnata	0	0	2
Fragilaria pinnata abnormal form	0	0	1
Fragilaria pinnata var. lancettula	0	0	1
Fragilaria pseudoconstruens	0	0	3
Fragilaria pulchella	0	0	2
Fragilaria radians	0	1	7
Fragilaria recapitellata	0	0	5
Fragilaria reicheltii	0	0	2
Fragilaria rexii	0	0	1
Fragilaria robusta	0	0	2
Fragilaria rumpens	12	12	1
Fragilaria saxoplanctonica	0	0	1
Fragilaria socia	0	0	1
Fragilaria sopotensis	0	0	2
Fragilaria spec. cf. subsalina	0	0	1
Fragilaria spinarum	0	0	1
Fragilaria subsalina	0	0	1
Fragilaria tabulata	0	0	1
Fragilaria tabulata var. truncata	0	0	1
Fragilaria tenera	0	8	10
Fragilaria tenera f. teratogene	0	0	1
Fragilaria tenera var. tenera	0	0	1
Fragilaria ulna f. angustissima	0	0	1
Fragilaria ulna var. acus	0	0	2
Fragilaria ulna var. danica	0	0	1
Fragilaria ulna var. oxyrhynchus	0	0	1
Fragilaria vaucheriae	14	6	5
Fragilaria vaucheriae var. capitellata	0	0	1
Fragilaria vaucheriae var. distans	0	0	1
Fragilaria virescens	0	0	8
Fragilaria virescens forme teratologique	0	0	1
Fragilaria virescens var. acuminata	0	0	1
Fragilariforma bastowiana	0	0	1
Fragilariforma bicapitata	0	0	1
Fragilariforma constricta	0	0	6
Fragilariforma fonticola	0	0	1
Fragilariforma kamczatica	0	0	2
Fragilariforma nitzschioides	0	0	3
Fragilariforma undata	0	0	1
Fragilariforma virescens	3	1	2
Fragilariopsis cylindrus	3	6	2
Fragilariopsis sublinearis	0	0	1
Frankophila similioides	0	0	2
Frustulia amosseana	0	0	2
Frustulia amphipleuroides	0	0	1
Frustulia australis	0	0	1
Frustulia crassinervia	1	1	6
Frustulia crassipunctatoides	0	0	1
Frustulia crassiundosa	0	0	1
Frustulia creuzbergensis	0	0	1
Frustulia creuzburgensis	0	0	3
Frustulia ellipticoides	0	0	1
Frustulia erifuga	1	2	6
Frustulia krammeri	0	1	3
Frustulia linkei	0	0	1
Frustulia marginata	0	0	1
Frustulia neocaledonica	0	0	1
Frustulia peridotitica	0	0	1
Frustulia pusilla	0	0	1
Frustulia rhomboides	0	0	7
Frustulia rhomboides f. undulata	0	0	1
Frustulia rhomboides var. amphipleuroides	0	0	7
Frustulia rhomboides var. undulata	0	0	1
Frustulia saxonica	1	3	6
Frustulia schoemaniana	0	0	1
Frustulia septentrionalis	0	1	1
Frustulia spicula	0	0	2
Frustulia vulgaris	1	1	9
Frustulia weinholdii	0	0	5
Geissleria acceptata	0	0	5
Geissleria cummerowi	0	0	2
Geissleria decussis	1	1	8
Geissleria dolomitica	0	0	1
Geissleria ignota	0	0	6
Geissleria ignota var. palustris	0	0	1
Geissleria modica	0	0	1
Geissleria moresbyanum	0	0	1
Geissleria paludosa	0	0	4
Geissleria schoenfeldii	0	0	6
Geissleria similis	0	0	5
Geissleria thingvallae	0	0	1
Germainiella enigmatica	0	0	1
Gliwiczia calcar	0	0	2
Gomphocymbella ancyli	0	0	1
Gomphocymbellopsis ancyli	0	0	3
Gomphoneis calcifuga	0	0	2
Gomphoneis clevei	0	0	1
Gomphoneis eriense var. variabilis	0	0	1
Gomphoneis exigua	0	0	2
Gomphoneis linearis	0	0	2
Gomphoneis minuta	1	6	2
Gomphoneis minuta var. cassieae	0	1	1
Gomphoneis minuta var. minuta	0	0	1
Gomphoneis olivacea	0	0	1
Gomphoneis olivaceum	0	0	1
Gomphoneis peracutum	0	0	1
Gomphoneis quadripunctata	0	0	1
Gomphonema abnormal form	0	0	1
Gomphonema acidoclinatiforme	0	0	1
Gomphonema acidoclinatum	0	0	2
Gomphonema acuminatum	2	6	9
Gomphonema acuminatum var. acuminatum	0	0	1
Gomphonema acuminatum var. coronata	0	0	1
Gomphonema acutiusculum	0	0	2
Gomphonema affine	6	6	7
Gomphonema affine var. insigne	0	0	1
Gomphonema amoenum	0	0	5
Gomphonema angustatum	2	2	10
Gomphonema angustatum var. obtusatum	0	0	1
Gomphonema angustatum var. producta	0	0	1
Gomphonema angusticephalum	0	0	2
Gomphonema angustius	0	0	1
Gomphonema angustivalva	0	0	3
Gomphonema angustum	0	0	9
Gomphonema anjae	0	0	1
Gomphonema anoenum	0	0	1
Gomphonema apicatum	0	0	3
Gomphonema apuncto	0	0	1
Gomphonema aquaemineralis	0	0	1
Gomphonema augur	0	0	9
Gomphonema augur var. gautieri	0	0	1
Gomphonema auritum	0	0	6
Gomphonema bavaricum	0	0	6
Gomphonema bohemicum	0	0	4
Gomphonema bohemicum ssp. angustiminus	0	0	1
Gomphonema bohemicum ssp. bohemicum	0	0	1
Gomphonema bourbonense	8	9	2
Gomphonema brasiliense	0	0	1
Gomphonema brasiliense ssp. pacificum	0	0	1
Gomphonema brebissonii	1	1	5
Gomphonema capitatum	0	1	8
Gomphonema carolinense	1	1	3
Gomphonema clavatulum	0	0	4
Gomphonema clavatum	1	3	10
Gomphonema clevei	2	3	4
Gomphonema clevi	0	0	2
Gomphonema constrictum var. amphicephala	0	0	1
Gomphonema contraturris	0	0	1
Gomphonema coronatum	0	1	6
Gomphonema corsicum	0	0	1
Gomphonema cuneolus	0	0	4
Gomphonema curvipedatum	0	0	1
Gomphonema cymbelliclinum	0	0	4
Gomphonema designatum	0	0	2
Gomphonema dichotomum	1	1	6
Gomphonema drutelingense	0	0	2
Gomphonema duplipunctatum	0	0	1
Gomphonema elegans	0	4	1
Gomphonema elegantissimum	0	0	2
Gomphonema entolejum	0	0	2
Gomphonema exiguum	0	0	2
Gomphonema exiguum var. minutissimum	0	0	1
Gomphonema exilissimum	1	3	9
Gomphonema exilissimum abnormal form	0	0	1
Gomphonema extentum	0	0	2
Gomphonema gracile	1	1	10
Gomphonema gracile var. acutiuscula	0	0	1
Gomphonema hebridense	0	8	6
Gomphonema incognitum	0	0	1
Gomphonema innocens	0	0	4
Gomphonema insignaffine	0	0	1
Gomphonema insigne	0	0	4
Gomphonema insigniforme	0	0	2
Gomphonema italicum	0	0	3
Gomphonema jadwigiae	0	0	1
Gomphonema kobayasii	0	0	1
Gomphonema lagenula	11	13	3
Gomphonema lagerheimii	0	0	2
Gomphonema lanceolatum var. capitata	0	0	1
Gomphonema lateripunctatum	0	0	8
Gomphonema laticollum	0	0	1
Gomphonema lingulatiformis	0	0	1
Gomphonema lingulatum	0	0	1
Gomphonema lippertii	0	0	3
Gomphonema mexicanum	0	0	3
Gomphonema micopus	0	0	1
Gomphonema micropumilum	0	0	5
Gomphonema micropus	4	5	9
Gomphonema micropus morphotyp elongatum	0	0	1
Gomphonema micropus var. micropus	0	0	1
Gomphonema minusculum	0	0	8
Gomphonema minutiforme	0	0	1
Gomphonema minutum	0	2	10
Gomphonema minutum abnormal form	0	0	1
Gomphonema minutum fo. curtum	0	0	1
Gomphonema minutum fo. pachypus	0	0	1
Gomphonema minutum fo. syriacum	0	0	1
Gomphonema neonasutum	0	0	3
Gomphonema occultum	0	0	3
Gomphonema olivaceoides	0	0	3
Gomphonema olivaceolacuum	0	0	3
Gomphonema olivaceum	0	0	11
Gomphonema olivaceum abnormal form	0	0	1
Gomphonema olivaceum var. balticum	0	0	1
Gomphonema olivaceum var. calcarea	0	0	1
Gomphonema olivaceum var. calcareum	0	0	1
Gomphonema olivaceum var. minutissimum	0	0	1
Gomphonema olivaceum var. olivaceoides	0	0	1
Gomphonema olivaceum var. staurophorum	0	0	1
Gomphonema pala	0	0	4
Gomphonema paludosum	0	0	1
Gomphonema parallelistriatum	0	0	2
Gomphonema parvulius	0	0	6
Gomphonema parvulum	38	64	10
Gomphonema parvulum abnormal form	0	0	1
Gomphonema parvulum f. saprophilum	0	0	1
Gomphonema parvulum var. exilis	0	0	1
Gomphonema parvulum var. exilissimum	0	0	1
Gomphonema parvulum var. parvulum fo. saprophilum	0	0	1
Gomphonema procerum	0	0	4
Gomphonema productum	1	1	7
Gomphonema pseudoaugur	0	0	8
Gomphonema pseudobohemicum	0	1	1
Gomphonema pseudotenellum	0	0	4
Gomphonema pumilum	0	0	6
Gomphonema pumilum abnormal form	0	0	1
Gomphonema pumilum var. elegans	0	0	2
Gomphonema pumilum var. pumilum	1	2	2
Gomphonema pumilum var. rigidum	0	2	3
Gomphonema pumilum var. rigidum fo. biseriatum	0	0	1
Gomphonema quadripunctatum	0	0	1
Gomphonema reichardtii	0	0	1
Gomphonema rhombicum	0	9	4
Gomphonema rosenstockianum	0	3	3
Gomphonema sacrophagus	0	0	1
Gomphonema salinarum	0	0	1
Gomphonema saprophilum	8	16	2
Gomphonema sarcophagus	0	0	4
Gomphonema sigma	0	0	1
Gomphonema sphaerophorum	0	0	1
Gomphonema sphenovertex	0	0	1
Gomphonema stauroneiforme	0	0	1
Gomphonema staurophorum	0	0	1
Gomphonema stonei	0	0	1
Gomphonema subclavata var. montanum	0	0	1
Gomphonema subclavatum	0	0	1
Gomphonema subclavatum var. gracilis	0	0	1
Gomphonema subtile	0	0	5
Gomphonema superiorensis	0	0	1
Gomphonema supertergestinum	0	0	1
Gomphonema tergestinum	0	4	10
Gomphonema tertiarum	0	0	1
Gomphonema transsilvanica	0	0	1
Gomphonema truncatum	0	3	10
Gomphonema truncatum var. elongatum	0	0	1
Gomphonema tumidum	0	0	2
Gomphonema utae	0	1	5
Gomphonema varioreduncum	0	0	1
Gomphonema variostigmata	0	0	1
Gomphonema variostigmatum	0	0	1
Gomphonema variscohercynicum	0	0	1
Gomphonema ventricosum	0	0	6
Gomphonema vibrio	1	1	7
Gomphonema vibrio var. bohemicum	0	0	1
Gomphonema vibrioides	0	0	1
Gomphonema vidalii	0	0	1
Gomphonema zellense	0	0	2
Gomphonemopsis exigua	0	0	1
Gomphonemopsis exigua var. platypus	0	0	1
Gomphonemopsis lindae	0	0	1
Gomphonemopsis obscura	0	0	1
Gomphonemopsis obscurum	0	0	1
Gomphonitzschia agma	0	0	1
Gomphosphenia fontinalis	0	0	1
Gomphosphenia grovei	0	0	6
Gomphosphenia grovei var. lingulata	0	0	3
Gomphosphenia holmquistii	0	0	1
Gomphosphenia lingulatiformis	0	0	4
Gomphosphenia oahuensis	0	0	1
Gomphosphenia tackei	0	0	3
Gomphotheca sinensis	0	0	1
Grammatophora marina	1	1	2
Grammatophora oceanica	3	1	1
Grammatophora serpentina	0	0	1
Groupe diatomées centriques indéterminées	0	0	1
Grunowia sinuata	0	0	1
Grunowia solgensis	0	0	1
Grunowia tabellaria	0	0	3
Gryosigma acuminatum	0	0	1
Gyrosigma acuminatum	8	3	8
Gyrosigma angustum	0	0	1
Gyrosigma attenuatum	0	0	9
Gyrosigma balticum	0	0	2
Gyrosigma distortum	0	0	1
Gyrosigma distortum var. parkeri	0	0	1
Gyrosigma eximium	0	0	2
Gyrosigma fasciola	0	0	1
Gyrosigma kuetzingii	0	0	2
Gyrosigma macrum	0	0	1
Gyrosigma nodiferum	0	0	2
Gyrosigma nodiferum abnormal form	0	0	1
Gyrosigma obscurum	0	0	2
Gyrosigma obtusatum	0	0	6
Gyrosigma parkerii	0	0	2
Gyrosigma peisonis	0	0	2
Gyrosigma scalproides	0	0	2
Gyrosigma schmidianum	0	0	1
Gyrosigma sciotense	0	0	6
Gyrosigma sciotoense	0	0	4
Gyrosigma spencerii	0	0	3
Gyrosigma strigilis	0	0	2
Gyrosigma wansbeckii	0	0	1
Gyrosigma wormleyi	0	0	1
Halamphora acanthophorum	0	0	1
Halamphora coffeaeformis	6	7	2
Halamphora coraensis	0	0	1
Halamphora dusenii	0	0	1
Halamphora eunotia	0	0	1
Halamphora exigua	0	0	1
Halamphora holsatica	0	0	2
Halamphora hyperaustralis	0	0	1
Halamphora lineata	0	0	1
Halamphora montana	4	3	7
Halamphora normanii	1	1	5
Halamphora obscura	0	0	1
Halamphora oligotraphenta	1	1	2
Halamphora subcapitata	0	0	1
Halamphora subholsatica	0	0	1
Halamphora tenerrima	0	0	1
Halamphora thumensis	0	0	1
Halamphora ucrainica	0	0	1
Halamphora veneta	3	3	5
Halamphora versiformis	0	0	1
Handmannia baicalorostrata	0	0	1
Handmannia dentatus	0	0	1
Handmannia graeca	0	0	1
Hannaea acus	0	0	1
Hannaea arcus	0	2	2
Hantzschia abundans	0	0	3
Hantzschia amphilepta	0	0	1
Hantzschia amphioxys	12	1	8
Hantzschia amphioxys fo. capitata	0	0	1
Hantzschia amphioxys var. linearis	0	0	1
Hantzschia amphyoxis	0	0	1
Hantzschia elongata	0	0	1
Hantzschia virgata	0	0	1
Haslea spicula	1	0	4
Haslea subagnita	0	0	1
Hippodonta arkonensis	0	0	1
Hippodonta avittata	0	0	1
Hippodonta capitata	1	2	9
Hippodonta costulata	0	0	7
Hippodonta coxiae	0	0	1
Hippodonta hungarica	0	0	9
Hippodonta lesmonensis	0	0	1
Hippodonta lueneburgensis	0	0	4
Hippodonta neglecta	0	0	2
Hippodonta pseudacceptata	0	0	2
Hippodonta pseudopinnularia	0	0	1
Hippodonta pumila	0	0	1
Hippodonta rostrata	0	0	1
Hippodonta ruthnielseniae	0	0	1
Hippodonta subcostulata	0	0	3
Hippodonta subtilissima	0	0	1
Humidophila contenta	0	0	4
Humidophila gallica	0	0	1
Humidophila perpusilla	0	0	4
Humidophila schmassmannii	0	0	1
Huttoniella reichardtii	0	0	1
Hydrosera triquetra	0	0	1
Hygropetra balfouriana	0	0	1
Iconella hibernica	0	0	1
Iconella linearis	0	0	1
Karayevia acidophila	0	0	1
Karayevia amoena	0	0	3
Karayevia australis	0	0	1
Karayevia bottnica	0	0	1
Karayevia brasiliana	0	0	1
Karayevia carissima	0	0	3
Karayevia clevei	0	0	9
Karayevia clevei var. rostrata	0	0	1
Karayevia kolbei	0	0	4
Karayevia laterostrata	0	0	9
Karayevia nitidiformis	0	0	1
Karayevia oblongella	0	0	8
Karayevia oblongellum abnormal form	0	0	1
Karayevia obtusa	0	0	2
Karayevia ploenensis	0	0	8
Karayevia ploenensis var. gessneri	1	1	1
Karayevia submarina	0	0	1
Karayevia suchlandtii	0	0	6
Kobayasiella jaagii	0	0	3
Kobayasiella lange-bertalotii	0	0	1
Kobayasiella madumensis	0	0	1
Kobayasiella micropunctata	0	0	2
Kobayasiella okadae	0	0	1
Kobayasiella parasubtilissima	0	0	3
Kobayasiella subtilissima	0	0	6
Kolbesia gessneri	0	0	2
Krasskella kriegerana	0	0	1
Lemnicola hungarica	2	3	9
Lemnicola hungarica var. pusilla	0	0	1
Leptocylindrus minimus	0	0	2
Licmophora communis	1	0	1
Licmophora unidenticulata	0	0	1
Luticola acidoclinata	0	0	2
Luticola cohnii	0	0	4
Luticola dapaliformis	0	0	1
Luticola dismutica	0	0	2
Luticola goeppertiana	0	1	9
Luticola goeppertiana abnormal form	0	0	1
Luticola kotschyi	0	0	6
Luticola minor	0	0	1
Luticola mitigata	0	0	1
Luticola monita	0	0	1
Luticola multicopsis	0	0	1
Luticola mutica	0	0	9
Luticola mutica abnormal form	0	0	1
Luticola muticopsis	0	0	2
Luticola nivalis	0	0	7
Luticola nivaloides	0	0	2
Luticola obligata	0	0	2
Luticola paramutica	0	0	2
Luticola peguana	0	0	1
Luticola pseudokotschyi	0	0	2
Luticola saxophila	0	0	4
Luticola simplex	0	0	1
Luticola suecorum	0	0	1
Luticola ventriconfusa	0	0	1
Luticola ventricosa	2	2	8
Martyana atomus	0	0	1
Mastogloia acutiuscula var. elliptica	0	0	1
Mastogloia baltica	0	0	1
Mastogloia braunii	0	0	2
Mastogloia elliptica	0	0	3
Mastogloia exigua	0	0	1
Mastogloia lacustris	0	0	4
Mastogloia marginulata	0	0	2
Mastogloia smithii	0	0	9
Mayamaea agrestis	0	0	5
Mayamaea alcimonica	0	1	2
Mayamaea arida	0	0	1
Mayamaea asellus	0	0	3
Mayamaea atomus	3	2	9
Mayamaea atomus var. permitis abnormal form	0	0	1
Mayamaea crassistriata	0	0	1
Mayamaea excelsa	0	0	3
Mayamaea fossalis	0	0	3
Mayamaea fossalis var. obsidialis	0	0	2
Mayamaea fossaloides	0	0	2
Mayamaea ingenua	0	0	1
Mayamaea lacunolaciniata	0	0	6
Mayamaea muraliformis	0	0	2
Mayamaea permitis	13	15	8
Mayamaea pusilla	0	0	1
Mayamaea recondita	0	0	3
Melosira dickiei	0	0	1
Melosira lineata	0	0	4
Melosira moniliformis	0	1	2
Melosira moniliformis var. monoliformis	0	0	1
Melosira moniliformis var. octogona	0	0	1
Melosira nummuloides	1	2	2
Melosira undulata	0	0	1
Melosira varians	8	14	10
Meridion circulare	0	1	8
Meridion circulare abnormal form	0	0	1
Meridion circulare var. circulare	0	0	2
Meridion circulare var. constrictum	0	0	4
Meuniera membranacea	0	0	1
Microcostatus egregius	0	0	1
Microcostatus krasskei	0	0	4
Microcostatus kuelbsii	0	0	2
Microcostatus maceria	0	0	4
Microcostatus naumannii	0	0	1
Muelleria gibbula	0	0	3
Muelleria splendidula	0	0	1
Navicula aboensis	0	0	1
Navicula abruptoides	0	0	1
Navicula abscondita	0	0	1
Navicula accurata	0	0	1
Navicula agnewii	0	0	1
Navicula agnita	0	0	1
Navicula agrestis	0	0	1
Navicula alineae	0	0	1
Navicula amabilis	0	0	1
Navicula ammophila	0	0	1
Navicula amphibola	0	0	1
Navicula amphiceropsis	0	0	3
Navicula anglica var. signata	0	0	1
Navicula angusta	0	1	9
Navicula antonii	0	1	10
Navicula antonii abnormal form	0	0	1
Navicula applicita	0	0	2
Navicula applicitoides	0	0	1
Navicula approximata fo. morei	0	0	1
Navicula aquaedurae	0	0	3
Navicula arctotenelloides	0	0	2
Navicula arenaria	0	0	1
Navicula arenaria var. arenaria	0	0	1
Navicula arvensis	0	0	5
Navicula arvensis var. maior	0	0	1
Navicula arvensis var. major	0	0	1
Navicula associata	0	0	4
Navicula atomus var. permitis	0	0	1
Navicula austrocollegarum	0	0	1
Navicula begeri	0	0	1
Navicula bottnica	0	0	2
Navicula brockmanni	0	0	1
Navicula brockmannii	0	0	1
Navicula broetzii	0	0	2
Navicula bryophila	0	0	1
Navicula caledonensis	0	0	1
Navicula calida	0	0	2
Navicula cancellata	0	0	1
Navicula cantonatii	0	0	1
Navicula capitata	0	0	1
Navicula capitatoradiata	4	4	9
Navicula capitatoradiata abnormal form	0	0	1
Navicula capitoradiata	0	0	1
Navicula cari	2	1	9
Navicula cari var. linearis	0	0	1
Navicula cari var. recens	0	0	1
Navicula cariocincta	0	0	3
Navicula carissima	0	0	1
Navicula carteri	0	0	1
Navicula catalanogermanica	0	0	3
Navicula catalanogermanica abnormal form	0	0	1
Navicula cataracta-rheni	0	0	2
Navicula caterva	0	0	6
Navicula cincta	1	1	7
Navicula citrus	0	0	1
Navicula clarensiana	0	0	1
Navicula claytonii	0	0	2
Navicula cluthensoides	0	0	1
Navicula completa	0	0	1
Navicula concentrica	0	0	4
Navicula confervacea var. peregrina	0	0	1
Navicula costulata	0	0	1
Navicula crassuliexigua	0	0	1
Navicula crucicula	0	0	1
Navicula crucigera	1	0	2
Navicula cryptocefalsa	0	0	1
Navicula cryptocephala	13	15	9
Navicula cryptocephala var. veneta	1	0	2
Navicula cryptofallax	0	0	3
Navicula cryptotenella	9	10	11
Navicula cryptotenella abnormal form	0	0	1
Navicula cryptotenelloides	2	1	7
Navicula dealpina	0	0	2
Navicula decussis	0	0	1
Navicula denselineolata	0	0	1
Navicula densilineolata	0	0	5
Navicula detenta	0	0	3
Navicula difficillima	0	0	5
Navicula difficillimoides	0	0	1
Navicula digito-radiata	0	0	1
Navicula digitoconvergens	0	0	2
Navicula digitoradiata	0	0	5
Navicula diluviana	0	0	1
Navicula diversistriata	0	0	1
Navicula doehleri	0	0	1
Navicula duerrenbergiana	0	1	5
Navicula eichorniaephila	0	0	1
Navicula eidrigiana	0	0	3
Navicula elginensis var. constricta	0	0	1
Navicula erifuga	0	0	6
Navicula escambia	0	0	2
Navicula exigua	0	0	1
Navicula exilis	0	0	7
Navicula faceta	0	0	1
Navicula festiva	0	0	6
Navicula flanatica	0	0	4
Navicula fluens	0	0	2
Navicula fossalis	0	0	1
Navicula frequens	0	0	1
Navicula gallica var. perpusilla	0	0	1
Navicula gastrum var. signata	0	0	1
Navicula germainii	0	0	5
Navicula germanopolonica	0	0	2
Navicula glacialis	0	0	1
Navicula gottlandica	0	0	6
Navicula gracilis	0	0	1
Navicula graciloides	0	0	2
Navicula gregalis	0	0	1
Navicula gregaria	8	15	9
Navicula gregaria abnormal form	0	0	1
Navicula gregarioides	0	0	1
Navicula halophiloides	0	0	1
Navicula hambergii	0	0	1
Navicula hamiltonii	0	0	1
Navicula hanseatica ssp. circumarctica	0	0	1
Navicula hanseatica ssp. hanseatica	0	0	1
Navicula harderi	0	0	3
Navicula hasta	0	0	1
Navicula heimansii	0	0	1
Navicula heimansioides	0	0	1
Navicula helensis	0	0	1
Navicula hintzii	0	0	3
Navicula hoeflerii	0	0	1
Navicula hofmanniae	0	0	2
Navicula hungarica	0	0	1
Navicula hustedtii	0	0	1
Navicula ignota var. acceptata	0	0	1
Navicula imperfecta	0	0	1
Navicula implana	0	0	1
Navicula incisa	0	0	1
Navicula inflata	0	0	1
Navicula ingenua	0	0	3
Navicula ingrata	0	0	1
Navicula integra	0	0	5
Navicula irmengardis	0	0	1
Navicula jakovljevicii	0	0	2
Navicula jentzschii	0	0	1
Navicula johncarteri	0	0	1
Navicula joubaudi	0	0	1
Navicula kohlmaieri	0	0	1
Navicula korzeniewskii	0	0	2
Navicula kotschyi	0	0	1
Navicula krammerae	0	0	1
Navicula lacertosa	0	0	1
Navicula lacustris	0	0	2
Navicula lacuum	0	0	1
Navicula lanceolata	3	46	9
Navicula lanceolata abnormal form	0	0	1
Navicula lapidosa	0	0	1
Navicula laterostrata	0	0	1
Navicula laticeps	0	0	2
Navicula leistikowii	0	0	3
Navicula lenzii	0	0	1
Navicula leptostriata	0	0	6
Navicula libonensis	0	0	5
Navicula longa	0	0	1
Navicula longicephala	0	0	1
Navicula longicephala var. longicephala	0	0	1
Navicula lucinensis	0	0	1
Navicula lundii	0	0	7
Navicula maculata	0	0	1
Navicula madeirensis	0	0	1
Navicula mannii	0	0	1
Navicula margalithii	0	0	5
Navicula medioconvexa	0	0	2
Navicula medioconvexa fo. simplex	0	0	1
Navicula mediocostata	0	0	1
Navicula menisculus	0	0	8
Navicula menisculus var. menisculus	0	0	1
Navicula menisculus var. minusculus	0	0	1
Navicula meniscus	0	0	4
Navicula microcari	0	0	5
Navicula microcephala	0	0	1
Navicula microdigitoradiata	0	0	4
Navicula minima	0	0	1
Navicula minima var. minima	0	0	1
Navicula minuscula	0	0	1
Navicula minuscula var. minuscula	0	0	1
Navicula minuscula var. muralis	0	0	1
Navicula modica	0	0	1
Navicula moenofranconica	0	0	2
Navicula molestiformis	0	0	1
Navicula mollis	0	0	2
Navicula moniliformis	0	0	1
Navicula moskalii	0	0	1
Navicula muralis	0	0	1
Navicula mutica fo. densestriata	0	0	1
Navicula namibica	0	0	1
Navicula neritica	0	0	1
Navicula normaloides	0	0	1
Navicula notha	0	0	8
Navicula novaesiberica	0	0	3
Navicula oblonga	0	1	6
Navicula obsoleta	0	0	2
Navicula occulta	0	0	1
Navicula oligotraphenta	0	0	5
Navicula opportuna	0	0	2
Navicula oppugnata	0	0	6
Navicula parablis	0	0	1
Navicula paracari	0	0	1
Navicula paul-schulzii	0	0	1
Navicula peregrina	0	0	3
Navicula perminuta	6	10	3
Navicula permitis	0	0	1
Navicula petrovskae	0	0	1
Navicula phyllepta	19	20	8
Navicula phylleptosoma	0	0	2
Navicula praeterita	0	0	6
Navicula protracta	0	0	2
Navicula pseudanglica	0	0	1
Navicula pseudoanglica	0	0	2
Navicula pseudoapproximata	0	0	1
Navicula pseudoarvensis	0	0	1
Navicula pseudobryophila	0	0	4
Navicula pseudocryptocephala	0	0	1
Navicula pseudolanceolata	0	0	6
Navicula pseudonivalis	0	0	3
Navicula pseudoppugnata	0	0	1
Navicula pseudosalinarioides	0	0	1
Navicula pseudotenelloides	0	0	2
Navicula pseudoventralis	0	0	1
Navicula pupula var. pseudopupula	0	0	1
Navicula radiata	0	0	1
Navicula radiosa	4	11	10
Navicula radiosafallax	0	0	4
Navicula ramosissima	1	4	1
Navicula recens	0	0	9
Navicula recondita	0	0	1
Navicula rectum	0	0	1
Navicula reichardtiana	0	0	9
Navicula reichardtiana abnormal form	0	0	1
Navicula reichardtiana var. crassa	0	0	1
Navicula reichardtiana var. reichardtiana	0	0	1
Navicula reinhardtii	1	1	8
Navicula retusa	0	0	1
Navicula rhychocephala	0	0	1
Navicula rhynchocephala	0	0	8
Navicula rhynchotella	4	4	6
Navicula rostellata	1	1	6
Navicula rotaena	0	0	1
Navicula rotunda	0	0	2
Navicula salinarum	0	1	6
Navicula salinarum fo. capitata	0	0	1
Navicula salinarum var. minima	0	0	1
Navicula salinarum var. rostrata	0	0	1
Navicula salinarum var. salinarum	0	0	1
Navicula salinicola	0	7	4
Navicula sancti-naumii	0	0	1
Navicula saprophila	0	0	1
Navicula schadei	0	0	2
Navicula schmassmannii	0	0	4
Navicula schoenfeldii	0	0	1
Navicula schroeteri	0	0	7
Navicula schroeteri var. schroeteri	0	0	1
Navicula schroeteri var. symmetrica	0	0	1
Navicula scoliopleura	0	0	1
Navicula scutelloides	0	0	1
Navicula seibigiana	0	0	2
Navicula seminuloides	0	0	2
Navicula seminulum	0	0	1
Navicula seminulum var. radiosa	0	0	1
Navicula simulata	0	0	3
Navicula slesvicensis	2	2	7
Navicula smeerenburgensis	0	0	1
Navicula soehrensis var. hassiaca	0	0	1
Navicula splendicula	0	0	5
Navicula stankovici	0	0	1
Navicula stoermeri	0	0	2
Navicula streckerae	0	0	2
Navicula striolata	0	0	7
Navicula stroemii	0	0	1
Navicula subadnata	0	0	1
Navicula subalpina	0	0	7
Navicula subconcentrica	0	0	1
Navicula subcostulata	0	0	1
Navicula subcrassirostris	0	0	1
Navicula subdilucida	0	0	1
Navicula subhamulata	0	0	1
Navicula subhustedtii	0	0	1
Navicula subinsoensis	0	0	1
Navicula subminuscula	0	0	2
Navicula submuralis	0	0	2
Navicula subrhynchocephala	0	0	4
Navicula subrotundata	0	0	5
Navicula subtilissima	0	0	1
Navicula supergregaria	0	0	1
Navicula supralitoralis	0	0	1
Navicula symmetrica	2	2	2
Navicula tackei	0	0	1
Navicula tantula	0	0	1
Navicula tenelloides	0	0	9
Navicula tridentula	0	0	5
Navicula trinotata	0	0	1
Navicula tripunctata	6	6	10
Navicula tripunctata abnormal form	0	0	1
Navicula trivialis	0	2	7
Navicula trivialis abnormal form	0	0	1
Navicula trivialis var. trivialis	0	0	2
Navicula trophicatrix	0	0	4
Navicula tropica	0	0	1
Navicula trunculus	0	0	1
Navicula upsaliensis	0	0	6
Navicula utermoehlii	0	0	2
Navicula valdestriata	0	0	1
Navicula vandamii	0	0	3
Navicula vandamii var. mertensiae	0	0	1
Navicula vandamii var. vandamii	0	0	1
Navicula vaneei	0	0	1
Navicula vekhovii	0	0	1
Navicula venerablis	0	0	2
Navicula veneta	9	8	7
Navicula veneta abnormal form	0	0	1
Navicula ventralis var. chilensis	0	0	1
Navicula ventraloides	0	0	1
Navicula vilaplanii	0	0	2
Navicula viridula	0	0	8
Navicula viridula var. denselineolata	0	0	1
Navicula viridula var. germainii	0	0	1
Navicula viridula var. rostellata	0	0	1
Navicula viridula var. viridula fo. linearis	0	0	1
Navicula viridulacalcis	0	0	1
Navicula viridulacalcis ssp. neomundana	0	0	1
Navicula viridulacalcis var. viridulacalcis	0	0	1
Navicula vitabunda	0	0	1
Navicula vulpina	0	0	3
Navicula weinzierlii	0	0	2
Navicula wendlingii	0	0	1
Navicula wiesneri	0	0	3
Navicula wildii	0	0	4
Navicula wygaschii	0	0	1
Navicula(dicta) schmassmannii	0	0	1
Navicula(dicta) seminulum abnormal form	0	0	1
Naviculadicta absoluta	0	0	5
Naviculadicta angustata	0	0	1
Naviculadicta bremensiformis	0	0	1
Naviculadicta cosmopolitana	0	0	2
Naviculadicta digitulus	0	0	1
Naviculadicta elorantana	0	0	1
Naviculadicta hambergii	0	0	1
Naviculadicta laterostrata	0	0	6
Naviculadicta litos	0	0	1
Naviculadicta obdurata	0	0	1
Naviculadicta pseudoventralis	0	0	4
Naviculadicta raederae	0	0	1
Naviculadicta schaumburgii	0	0	1
Naviculadicta seminulum	0	0	7
Naviculadicta spec.2	0	0	1
Naviculadicta vaucheriae	0	0	1
Naviculadicta vitabunda	0	0	1
Navicymbula pusilla	0	0	4
Navicymbula pusilla var. pusilla	0	0	1
Navigiolum canoris	0	0	2
Neidiomorpha binodeformis	0	0	5
Neidiomorpha binodiformis	0	0	1
Neidiomorpha binodis	0	0	2
Neidiomorpha damongensis	0	0	1
Neidiomorpha dissipata	0	0	1
Neidium affine	2	8	9
Neidium affine var. longiceps	0	0	1
Neidium alpinum	0	0	4
Neidium ampliatum	0	0	7
Neidium apiculatum	0	0	1
Neidium bergii	0	0	1
Neidium binodeforme	0	0	2
Neidium binodis	0	0	6
Neidium bisculatum var. bisulcatum	0	0	1
Neidium bisulcatum	1	3	6
Neidium bisulcatum var. subampliatum	0	0	1
Neidium capitellata	0	0	1
Neidium carteri	0	0	1
Neidium cuneatum	0	0	1
Neidium demerariense	0	0	1
Neidium densestriatum	0	0	2
Neidium dilatatum	6	22	1
Neidium dubium	0	1	9
Neidium dubium fo. major	0	0	1
Neidium glaberrimum	0	0	1
Neidium hercynicum	0	0	5
Neidium hitchcockii	1	3	1
Neidium iridis	0	0	5
Neidium longiceps	0	4	3
Neidium maculatum	0	0	1
Neidium perminutum	0	0	1
Neidium productum	1	2	6
Neidium productum var. minor	0	0	1
Neidium septentrionale	0	0	1
Neidium septentrionalis	0	0	2
Neidium vernale	0	0	1
Nitzschia abbreviata	0	0	2
Nitzschia abnormal form	0	0	1
Nitzschia accommodata	0	0	1
Nitzschia acicularioides	0	0	1
Nitzschia acicularis	2	2	9
Nitzschia acicularis abnormal form	0	0	1
Nitzschia acicularis var. closterioides	0	0	1
Nitzschia acidoclinata	7	12	7
Nitzschia acula	0	0	5
Nitzschia acuminata	0	0	1
Nitzschia adamata	0	0	1
Nitzschia aequora	0	0	2
Nitzschia aequorea	0	1	4
Nitzschia agnewii	0	0	2
Nitzschia agnita	0	0	6
Nitzschia alpina	0	0	6
Nitzschia alpinobacillum	0	0	2
Nitzschia amphibia	3	5	10
Nitzschia amphibia abnormal form	0	0	1
Nitzschia amphibia fo. frauenfeldii	0	0	1
Nitzschia amphibia fo. rostrata	0	0	1
Nitzschia amphibia var. pelagica	0	0	1
Nitzschia amphibia var. thermalis	0	0	1
Nitzschia amphioxoides	0	0	1
Nitzschia amplectens	0	0	1
Nitzschia angustata	0	0	3
Nitzschia angustata var. acuta	0	0	1
Nitzschia angustata var. curta	0	0	1
Nitzschia angustatula	0	0	7
Nitzschia angustiforaminata	0	0	5
Nitzschia archibaldii	0	0	9
Nitzschia aremonica	0	0	1
Nitzschia aurariae	0	1	4
Nitzschia austriaca	0	0	3
Nitzschia bacilliformis	0	0	3
Nitzschia bacillum	0	0	6
Nitzschia baltica	0	0	1
Nitzschia bavarica	0	0	3
Nitzschia behrei	0	0	1
Nitzschia bergii	0	1	3
Nitzschia bifurcata	0	0	1
Nitzschia bilobata	0	0	2
Nitzschia blankaartensis	0	0	1
Nitzschia brebissonii	0	0	1
Nitzschia bremensis	0	0	2
Nitzschia brevissima	0	0	7
Nitzschia brunoi	0	0	2
Nitzschia bryophila	0	0	3
Nitzschia bulnheimiana	0	0	6
Nitzschia calcicola	0	0	2
Nitzschia calida	0	0	1
Nitzschia capitata	0	0	3
Nitzschia capitellata	1	5	10
Nitzschia capitellata var. tenuirostris	0	0	1
Nitzschia clausii	0	0	7
Nitzschia communis	4	1	7
Nitzschia communis fo. lata	0	0	1
Nitzschia commutata	4	0	8
Nitzschia commutatoides	0	0	3
Nitzschia compressa	0	0	4
Nitzschia compressa var. elongata	0	0	1
Nitzschia compressa var. vexans	0	0	1
Nitzschia constricta	0	0	2
Nitzschia costei	5	8	1
Nitzschia curvipunctata	0	0	1
Nitzschia dealpina	0	0	1
Nitzschia debilis	0	0	1
Nitzschia denticula	1	1	2
Nitzschia desertorum	0	0	4
Nitzschia didyma	0	0	1
Nitzschia dippelii	0	0	1
Nitzschia disputata	0	0	2
Nitzschia dissipata	5	8	10
Nitzschia dissipata abnormal form	0	0	1
Nitzschia dissipata var. media	2	1	2
Nitzschia distans var. distans	0	0	1
Nitzschia diversa	0	0	2
Nitzschia draveillensis	2	3	6
Nitzschia dubia	0	1	8
Nitzschia elegantula	0	0	5
Nitzschia epithemoides	1	0	2
Nitzschia epithemoides var. disputata	0	0	2
Nitzschia epithemoides var. epithemoides	0	0	1
Nitzschia etoshensis	0	0	2
Nitzschia fasciculata	0	0	3
Nitzschia fibulafissa	0	0	1
Nitzschia filiformis	2	1	7
Nitzschia filiformis abnormal form	0	0	1
Nitzschia filiformis var. conferta	0	0	2
Nitzschia filiformis var. filiformis	0	0	1
Nitzschia flexa	0	0	9
Nitzschia flexoides	0	0	2
Nitzschia fonticola	6	1	10
Nitzschia fonticola abnormal form	0	0	1
Nitzschia fonticola var. pelagica	0	0	1
Nitzschia fonticula	0	0	1
Nitzschia fossalis	0	0	1
Nitzschia fossilis	0	0	6
Nitzschia frequens	0	0	4
Nitzschia frustulum	3	6	9
Nitzschia frustulum abnormal form	0	0	1
Nitzschia frustulum var. bulnheimiana	0	0	1
Nitzschia frustulum var. frustulum	0	0	1
Nitzschia fruticosa	0	0	5
Nitzschia geitleri	0	0	1
Nitzschia gelida	0	0	1
Nitzschia gessneri	0	0	6
Nitzschia gisela	0	0	2
Nitzschia graciliformis	0	0	6
Nitzschia gracilis	1	1	9
Nitzschia gracillima	0	0	1
Nitzschia hadriatica	0	0	1
Nitzschia hantzschiana	0	2	8
Nitzschia harderi	0	0	1
Nitzschia heufleriana	0	0	7
Nitzschia heufleriana abnormal form	0	0	1
Nitzschia homburgiensis	0	0	8
Nitzschia hybrida	0	0	4
Nitzschia imbellis	0	0	1
Nitzschia incerta	0	0	1
Nitzschia incognita	0	0	7
Nitzschia incomptus	0	0	1
Nitzschia inconspicua	12	55	9
Nitzschia inconspicua abnormal form	0	0	1
Nitzschia insignis var. lanceolata	0	0	1
Nitzschia insignita	0	0	1
Nitzschia intermedia	0	0	8
Nitzschia intermedia abnormal form	0	0	1
Nitzschia invisitata	0	0	1
Nitzschia jucunda	0	0	1
Nitzschia labella	0	0	1
Nitzschia lacunicola	0	0	1
Nitzschia lacuum	0	0	9
Nitzschia laevis	0	2	2
Nitzschia laevissima	0	0	1
Nitzschia lanceola	0	0	3
Nitzschia lanceola var. minutula	0	0	1
Nitzschia lanceolata	0	0	3
Nitzschia lange-bertalotii	0	0	3
Nitzschia latens	0	0	1
Nitzschia leistikowii	0	0	2
Nitzschia levidensis	0	0	2
Nitzschia levidensis var. salinarum	0	0	1
Nitzschia liebetruthii	0	0	5
Nitzschia liebetruthii var. liebetruthii	0	0	1
Nitzschia linearis	5	8	8
Nitzschia linearis var. linearis	0	0	2
Nitzschia linearis var. subtilis	0	0	3
Nitzschia linearis var. tenuis	0	0	5
Nitzschia longissima	2	1	2
Nitzschia lorenziana	1	1	3
Nitzschia lorenziana var. incerta	0	0	1
Nitzschia lorenziana var. incurva	0	0	1
Nitzschia lucisensibilis	0	0	1
Nitzschia macedonica	0	0	1
Nitzschia macilenta	0	0	1
Nitzschia media	0	0	5
Nitzschia microcephala	5	0	10
Nitzschia minuta	0	0	3
Nitzschia modesta	0	0	3
Nitzschia monachorum	0	0	3
Nitzschia nana	0	0	7
Nitzschia navicularis	0	0	1
Nitzschia normannii	0	0	1
Nitzschia obtusa	0	0	4
Nitzschia ovalis	2	1	4
Nitzschia palea	83	146	9
Nitzschia palea abnormal form	0	0	1
Nitzschia palea f. major	0	0	1
Nitzschia palea var. debilis	0	0	4
Nitzschia palea var. minuta	0	0	1
Nitzschia palea var. palea	0	0	1
Nitzschia palea var. tenuirostris	0	0	4
Nitzschia paleacea	1	3	9
Nitzschia paleacea abnormal form	0	0	1
Nitzschia paleacea fo. acicularioides	0	0	1
Nitzschia paleaeformis	2	1	7
Nitzschia palustris	0	0	3
Nitzschia panduriformis var. panduriformis	1	1	2
Nitzschia pararostrata	0	0	1
Nitzschia parvula	0	0	1
Nitzschia pellucida	0	1	4
Nitzschia pennata	0	0	1
Nitzschia perindistincta	0	0	1
Nitzschia perminuta	1	2	9
Nitzschia perspicua	0	0	5
Nitzschia pilum	0	0	1
Nitzschia plana	0	0	2
Nitzschia prolongata	0	0	3
Nitzschia prolongata var. hoehnkii	0	0	1
Nitzschia pseudofonticola	0	0	5
Nitzschia pumila	0	0	7
Nitzschia pura	0	0	8
Nitzschia puriformis	0	0	1
Nitzschia pusilla	4	8	9
Nitzschia radicula	0	0	4
Nitzschia recta	0	2	10
Nitzschia recta abnormal form	0	0	1
Nitzschia recta var. robusta	0	0	1
Nitzschia rectiformis	0	0	2
Nitzschia rectirobusta	0	0	2
Nitzschia reversa	0	0	4
Nitzschia rosenstockii	0	0	2
Nitzschia rostellata	0	0	3
Nitzschia salinarum	0	0	2
Nitzschia scalaris	0	0	1
Nitzschia scalpelliformis	0	0	3
Nitzschia semirobusta	1	0	1
Nitzschia semirobusta m semirobusta	0	0	1
Nitzschia semirobusta morphotype semirobusta	0	0	1
Nitzschia serpentiraphe	0	0	1
Nitzschia sigma	1	3	9
Nitzschia sigma var. diminuta	0	0	1
Nitzschia sigmaformis	0	1	2
Nitzschia sigmoidea	1	3	9
Nitzschia sigmoidea abnormal form	0	0	1
Nitzschia silica	0	0	1
Nitzschia sinuata	0	0	5
Nitzschia sinuata var. delognei	0	0	1
Nitzschia sinuata var. sinuata	0	0	1
Nitzschia sinuata var. tabellaria	0	0	1
Nitzschia sociabilis	0	1	9
Nitzschia sociabilis abnormal form	0	0	1
Nitzschia sociabils	0	0	1
Nitzschia solgensis	0	0	6
Nitzschia solita	0	0	6
Nitzschia soralensis	0	0	1
Nitzschia soratensis	0	5	2
Nitzschia speciosa	0	0	1
Nitzschia spiculum	0	0	2
Nitzschia subacicularis	0	0	6
Nitzschia subcapitellata	0	0	3
Nitzschia subcohaerens	0	0	1
Nitzschia subcohaerens var. scotica	0	0	1
Nitzschia sublinearis	0	1	6
Nitzschia submarina	0	0	1
Nitzschia subtilis	0	0	3
Nitzschia subtilis fo. tchadensis	0	0	1
Nitzschia suchlandtii	0	0	2
Nitzschia supralitorea	4	4	6
Nitzschia tabellaria	0	0	4
Nitzschia taylorii	0	0	1
Nitzschia tenuis	0	0	1
Nitzschia terrestris	0	0	3
Nitzschia thermalis	1	0	1
Nitzschia thermaloides	0	0	2
Nitzschia tropica	0	0	1
Nitzschia tryblionella	0	0	1
Nitzschia tubicola	2	1	8
Nitzschia umbonata	0	0	8
Nitzschia valdecostata	0	0	5
Nitzschia valdestriata	0	1	7
Nitzschia vermicularis	0	0	2
Nitzschia vermicularoides	0	0	2
Nitzschia vitraea var. tenuistriata	0	0	1
Nitzschia vitrea	2	1	4
Nitzschia vitrea var. salinarum	0	0	1
Nitzschia wuellerstorffii	0	0	2
Nitzschia wuellerstorfii	0	0	4
Nupela carolina	0	0	1
Nupela deformis	0	0	1
Nupela fennica	0	0	2
Nupela impexiformis	0	0	2
Nupela lapidosa	0	0	3
Nupela lapidosa var. lapidosa	0	0	2
Nupela matrioschka	0	0	1
Nupela neglecta	0	0	1
Nupela paludigena	0	0	1
Nupela praecipua	0	0	1
Nupela rumrichorum	0	0	1
Nupela silvahercynia	0	0	2
Nupela tenuicephala	0	0	2
Nupela vyvermanii	0	0	1
Nupela wellneri	0	0	1
Odontella aurita	9	8	1
Odontella rhombus	0	0	1
Odontidium mesodon	0	0	1
Oestrupia supergradata	0	0	1
Opephora marina	0	0	1
Opephora minuta	0	0	1
Opephora mutabilis	0	0	3
Opephora olsenii	0	0	1
Opephora pacifica	0	0	1
Orthoseira roeseana	0	0	4
Oxyneis binalis	0	0	2
Pantocsekiella comensis	0	0	1
Pantocsekiella ocellata	0	1	1
Pantocsekiella rossii	0	0	1
Paralia sulcata	2	2	1
Paraplaconeis pertriundulata	0	0	1
Paraplaconeis prespanensis	0	0	1
Parlibellus crucicula	0	0	2
Parlibellus delognei	0	0	2
Parlibellus densepunctatus	0	0	1
Parlibellus plicatus	0	0	1
Parlibellus protracta	0	1	7
Parlibellus protractoides	0	0	1
Pennate diatoms	0	0	1
Peronia fibula	0	1	6
Peronia fibula abnormal form	0	0	1
Petrodictyon gemma	0	3	1
Petroneis latissima	0	0	1
Petroneis marina	0	0	2
Pinnuavis elegans	0	0	1
Pinnularia abaujensis	0	0	1
Pinnularia acidicola	0	0	1
Pinnularia acidophila	0	0	2
Pinnularia acoricola	0	0	2
Pinnularia acrosphaeria	3	7	1
Pinnularia acrospheria var. acrospheria	0	0	1
Pinnularia acuminata	1	1	1
Pinnularia acuminata var. guyanensis	0	0	1
Pinnularia acutobrebissonii	0	0	2
Pinnularia aestuarii	0	0	1
Pinnularia alpina	0	0	1
Pinnularia amabilis	0	0	1
Pinnularia anglica	2	2	2
Pinnularia angusta var. angusta	0	0	1
Pinnularia appendiculata	0	0	7
Pinnularia appendiculata var. amaniana	0	0	1
Pinnularia appendiculata var. appendiculata	0	0	1
Pinnularia biceps	1	0	4
Pinnularia biceps var. biceps	0	0	1
Pinnularia borealis	2	2	8
Pinnularia borealis var. borealis	0	1	1
Pinnularia borealis var. scalaris	0	0	1
Pinnularia borealis var. sublinearis	0	0	1
Pinnularia brauniana	0	0	5
Pinnularia brebissonii	4	3	4
Pinnularia brebissonii var. brebissonii	0	0	1
Pinnularia brevicostata	0	0	1
Pinnularia canadodivergens	0	0	4
Pinnularia cardinalis	0	0	1
Pinnularia carminata	0	0	1
Pinnularia castraregina	0	0	1
Pinnularia clevei var. clevei	0	0	1
Pinnularia cruxarea	0	0	1
Pinnularia cuneata	0	0	1
Pinnularia cuneola	0	0	1
Pinnularia decrescens	0	0	1
Pinnularia divergens	3	3	1
Pinnularia divergens var. divergens	0	0	1
Pinnularia divergens var. media	0	0	1
Pinnularia divergentissima	0	0	5
Pinnularia divergentissima var. ardnamurchan	0	0	1
Pinnularia divergentissima var. divergentissima	0	0	1
Pinnularia divergentissima var. subrostrata	0	0	1
Pinnularia dornii	0	0	1
Pinnularia dubitabilis	0	0	1
Pinnularia dubitabilis var. dubitabilis	0	0	1
Pinnularia eifeliana	0	0	1
Pinnularia episcopalis	0	0	2
Pinnularia falaiseana	0	0	1
Pinnularia ferrophila	0	0	1
Pinnularia frequentis	0	0	1
Pinnularia gentilis	1	0	1
Pinnularia gibba	2	1	7
Pinnularia gibba var. linearis	0	0	1
Pinnularia gibbiformis	0	0	1
Pinnularia globiceps	0	0	3
Pinnularia globiceps var. globiceps	0	0	1
Pinnularia globiceps var. linearis	0	0	1
Pinnularia gracilivalvis	0	0	1
Pinnularia graciloides var. graciloides	0	0	1
Pinnularia grunowii	2	4	2
Pinnularia hemiptera	0	0	3
Pinnularia infirma	0	0	1
Pinnularia intermedia	0	0	6
Pinnularia interrupta	1	0	4
Pinnularia irrorata	0	0	1
Pinnularia isselana	0	2	1
Pinnularia joculata	0	0	2
Pinnularia karelica	0	2	1
Pinnularia krammeri	0	0	1
Pinnularia kuetzingii	0	0	2
Pinnularia lagerstedtii	0	0	2
Pinnularia lange-bertalotii	0	0	1
Pinnularia lapponica	0	0	1
Pinnularia lata	0	0	2
Pinnularia latarea var. latarea	0	0	1
Pinnularia legumen	0	0	5
Pinnularia legumiformis	0	0	1
Pinnularia lundii	0	0	7
Pinnularia lundii var. lundii	0	0	1
Pinnularia macilenta	0	0	2
Pinnularia maior	0	0	4
Pinnularia major	0	0	1
Pinnularia marchica var. marchica	0	0	1
Pinnularia marchica var. subrostrata	0	0	1
Pinnularia mayeri	0	0	1
Pinnularia mesolepta	3	2	3
Pinnularia mesolepta var. mesolepta	0	0	1
Pinnularia microstauron	5	8	8
Pinnularia microstauron var nonfasciata	0	0	1
Pinnularia microstauron var. angusta	0	0	1
Pinnularia microstauron var. microstauron	0	0	2
Pinnularia microstauron var. nonfasciata	0	0	1
Pinnularia microstauron var. rostrata	0	0	1
Pinnularia neomajor	4	9	1
Pinnularia neomajor var. frequentis	0	0	1
Pinnularia neomajor var. neomajor	0	0	1
Pinnularia nobilis	0	0	3
Pinnularia nobilis var. nobilis	0	0	1
Pinnularia nodosa	2	1	4
Pinnularia nodosa var. nodosa	0	0	1
Pinnularia nodosa var. percapitata	0	0	1
Pinnularia nodosa var. robusta	0	0	1
Pinnularia notabilis var. notabilis	0	0	1
Pinnularia obscura	3	1	4
Pinnularia obscuriformis	0	0	3
Pinnularia obtusicuneata	0	0	1
Pinnularia parallela	0	0	1
Pinnularia parvulissima	1	5	1
Pinnularia peracuminata	1	1	1
Pinnularia perinterrupta	0	0	4
Pinnularia perirrorata	0	0	2
Pinnularia pisciculus	0	0	2
Pinnularia platycephala	0	0	1
Pinnularia polyonca	0	0	2
Pinnularia polyonca var. polyonca	0	0	1
Pinnularia procera	0	0	1
Pinnularia pseudogibba var. pseudogibba	0	0	1
Pinnularia pulchra	0	0	1
Pinnularia rabenhorstii var. rabenhorstii	0	0	1
Pinnularia reichardtii	0	0	1
Pinnularia renata	0	0	1
Pinnularia rhenohassiaca	0	0	1
Pinnularia rhombarea	0	0	1
Pinnularia rhombarea var. rhombarea	0	0	1
Pinnularia roland-schmidtii	0	0	1
Pinnularia rumrichae	0	0	1
Pinnularia rupestris	2	1	7
Pinnularia ruttneri	0	0	1
Pinnularia ruttneri var. lauenburgiana	0	0	1
Pinnularia saprophila	0	0	2
Pinnularia schimanskii	0	0	1
Pinnularia schoenfelderi	0	0	4
Pinnularia schroederii	0	0	2
Pinnularia schroeterae	0	0	1
Pinnularia schroeterae var. schroeterae	0	0	1
Pinnularia scotica	0	0	1
Pinnularia scoticae	0	0	1
Pinnularia semicruciata	0	0	1
Pinnularia silvatica	0	0	2
Pinnularia sinistra	0	1	3
Pinnularia stomatophora	2	2	3
Pinnularia stomatophora var. irregularis	0	0	1
Pinnularia stomatophora var. stomatophora	0	0	2
Pinnularia streptoraphe	0	0	1
Pinnularia streptoraphe var. streptoraphe	0	0	1
Pinnularia subanglica	1	1	1
Pinnularia subcapitata	2	7	5
Pinnularia subcapitata var. elongata	1	1	2
Pinnularia subcapitata var. paucistriata	0	0	1
Pinnularia subcapitata var. subcapitata	0	0	2
Pinnularia subcapitata var. subrostrata	0	0	1
Pinnularia subcommutata var. nonfasciata	1	5	1
Pinnularia subcommutata var. subcommutata	0	0	1
Pinnularia subfalaiseana	0	0	1
Pinnularia subgibba	4	5	1
Pinnularia subgibba var. angustarea	0	0	1
Pinnularia subgibba var. subgibba	0	0	1
Pinnularia subgibba var. undulata	0	0	1
Pinnularia submicrostauron	0	0	2
Pinnularia subrostrata	0	0	2
Pinnularia subrupestris	0	0	1
Pinnularia subrupestris var. cuneata	0	0	1
Pinnularia subrupestris var. subrupestris	0	0	1
Pinnularia subundulata	0	0	1
Pinnularia sudetica	0	0	3
Pinnularia sudetica var. brittanica	0	0	1
Pinnularia sudetica var. sudetica	0	0	1
Pinnularia tirolensis var. tirolensis	0	0	1
Pinnularia transversa	0	0	1
Pinnularia undula	0	0	1
Pinnularia viridiformis	6	7	3
Pinnularia viridiformis var. viridiformis morphoty	0	0	1
Pinnularia viridis	1	3	7
Pinnularia viridis var. viridis morphotype 1	0	0	1
Pinnularia viridis var. viridis morphotype 2	0	0	1
Placoneis anglophila	0	0	1
Placoneis clementioides	0	0	5
Placoneis clementis	1	1	7
Placoneis clementispronina	0	0	1
Placoneis constans	0	1	3
Placoneis dicephala	0	0	4
Placoneis elginensis	4	4	9
Placoneis elliptica	0	0	1
Placoneis exigua	0	0	5
Placoneis explanata	0	0	3
Placoneis gastrum	1	0	6
Placoneis ignorata	0	0	3
Placoneis minor	0	1	2
Placoneis navicularis	0	0	2
Placoneis paraelginensis	0	1	1
Placoneis placentula	0	0	6
Placoneis placentula fo. rostrata	0	0	1
Placoneis porifera	0	0	4
Placoneis porifera var. opportuna	0	0	1
Placoneis pseudanglica	0	0	6
Placoneis pseudanglica var. signata	0	0	1
Placoneis reversa	0	0	1
Placoneis rostrata	0	0	1
Placoneis signata	0	0	2
Placoneis subclementis	0	0	1
Placoneis subplacentula	0	0	1
Placoneis symmetrica	0	0	3
Placoneis tersa	0	0	1
Placoneis undulata	0	0	4
Plagiogramma staurophorum	1	6	1
Plagiogrammopsis vanheurckii	17	1	2
Planothidium abbreviatum	0	0	1
Planothidium biporomum	0	0	4
Planothidium calcar	0	0	1
Planothidium conspicuum	0	0	1
Planothidium cyclophorum	0	0	2
Planothidium daui	0	0	5
Planothidium delicatulum	0	0	7
Planothidium deperditum	0	0	1
Planothidium dispar	0	0	1
Planothidium distinctum	0	0	1
Planothidium dubium	0	0	7
Planothidium ellipticum	0	0	4
Planothidium engelbrechtii	0	0	4
Planothidium fragilarioides	0	0	2
Planothidium frequentissimum	5	9	8
Planothidium frequentissimum abnormal form	0	0	1
Planothidium granum	0	0	4
Planothidium hauckianum	0	0	6
Planothidium haukiana	0	0	1
Planothidium haukianum	0	0	1
Planothidium haynaldii	0	0	4
Planothidium holstii	0	0	1
Planothidium joursacense	0	0	3
Planothidium lacus-vulcani	0	0	1
Planothidium lanceolatum	1	7	9
Planothidium lanceolatum abnormal form	0	0	1
Planothidium lemmermannii	0	0	2
Planothidium minutissimum	0	0	2
Planothidium oestrupii	0	0	3
Planothidium peragalli var. parvulum	0	0	1
Planothidium peragallii	0	0	3
Planothidium peragalloi	0	0	2
Planothidium pericava	0	0	1
Planothidium pericavum	0	0	2
Planothidium polaris	0	0	1
Planothidium pseudotanense	0	0	1
Planothidium reichardtii	0	0	1
Planothidium robustius	0	0	2
Planothidium rostratoholarcticum	0	0	1
Planothidium rostratum	0	0	7
Planothidium rostratunm	0	0	1
Planothidium septentrionale	0	0	1
Planothidium septentrionalis	0	0	3
Planothidium stewartii	0	0	1
Platessa conspicua	0	0	8
Platessa holsatica	0	0	4
Platessa hustedtii	0	0	5
Platessa lutheri	0	0	1
Platessa montana	0	0	2
Platessa rupestris	0	0	3
Platessa stidolphii	0	0	1
Platessa thermophila	0	0	1
Platessa ziegleri	0	0	2
Pleurosigma angulatum	0	0	4
Pleurosigma delicatulum	0	0	1
Pleurosigma elongatum	0	1	1
Pleurosigma obscurum	0	0	1
Pleurosigma salinarum	0	0	4
Pleurosira laevis	2	1	3
Pleurosira laevis fo. laevis	0	0	1
Pleurosira laevis var. paludosa	0	0	1
Pliocaenicus costatus	0	0	1
Porguenia peruviana	0	0	1
Prestauroneis instita	0	0	1
Prestauroneis integra	1	1	3
Proboscia alata	2	0	1
Proschkinia bulnheimii	0	0	2
Proschkinia longirostris	0	0	1
Protoraphis hustedtiana	0	0	1
Psammodictyon constricta	0	0	3
Psammodictyon constrictum	0	3	3
Psammodictyon mesolepta	0	0	1
Psammodiscus nitidus	0	0	1
Psammothidium abundans	0	1	5
Psammothidium acidoclinatum	0	0	3
Psammothidium altaica	0	0	1
Psammothidium altaicum	0	0	4
Psammothidium bristolicum	0	0	1
Psammothidium buccolum	0	0	1
Psammothidium chlidanos	0	0	5
Psammothidium curtissimum	0	0	5
Psammothidium didymum	0	0	4
Psammothidium frigidum	0	0	2
Psammothidium grischunum	0	0	5
Psammothidium grischunum fo. daonense	0	0	1
Psammothidium incognitum	0	0	1
Psammothidium kryophilum	0	0	4
Psammothidium kuelbsii	0	0	1
Psammothidium lacus-vulcani	0	0	2
Psammothidium levanderi	0	0	6
Psammothidium marginulatum	0	0	8
Psammothidium microstauron	0	0	1
Psammothidium montanum	0	0	1
Psammothidium oblongellum abnormal form	0	0	1
Psammothidium perpusillum	0	0	2
Psammothidium pseudoswazi	0	1	2
Psammothidium pseudoswazii	0	0	1
Psammothidium rechtense	0	0	1
Psammothidium rechtensis	0	0	2
Psammothidium reversum	0	0	1
Psammothidium rossii	0	0	5
Psammothidium sacculum	0	0	3
Psammothidium scoticum	0	0	6
Psammothidium semiapertum	0	0	2
Psammothidium strenzkei	0	0	1
Psammothidium ventrale	0	0	2
Psammothidium ventralis	0	0	2
Psammothidium victori	0	0	1
Pseudofallacia fossilis	0	0	1
Pseudofallacia fryxelliana	0	0	1
Pseudofallacia modesta	0	0	1
Pseudofallacia monoculata	0	0	1
Pseudofallacia occulta	0	0	1
Pseudofallacia tenera	0	0	3
Pseudopodosira westii	0	0	1
Pseudostaurosira brevistriata	0	0	9
Pseudostaurosira brevistriata abnormal form	0	0	1
Pseudostaurosira brevistriata var. binodis	0	0	1
Pseudostaurosira brevistriata var. capitata	0	0	1
Pseudostaurosira brevistriata var. inflata	0	0	1
Pseudostaurosira clavatum	0	0	1
Pseudostaurosira elliptica	0	0	7
Pseudostaurosira medliniae	0	0	1
Pseudostaurosira microstriata	0	0	1
Pseudostaurosira neoelliptica	0	0	1
Pseudostaurosira parasitica	0	0	6
Pseudostaurosira parasitica abnormal form	0	0	1
Pseudostaurosira parasitica var. parasitica	0	0	1
Pseudostaurosira parasitica var. subconstricta	0	0	4
Pseudostaurosira perminuta	0	0	3
Pseudostaurosira polonica	0	0	2
Pseudostaurosira robusta	0	0	3
Pseudostaurosira subsalina	0	0	5
Pseudostaurosira superstomatophoroides	0	0	1
Pseudostaurosira trainorii	0	0	1
Pseudostaurosiropsis geocollegarum	0	0	1
Pteroncola inane	0	1	1
Pulchella minutissima	0	0	1
Pulchella obsita	0	0	1
Punctastriata lancettula	0	0	1
Punctastriata minutissima	0	0	1
Puncticulata austriaca	0	0	1
Puncticulata bodanica	0	0	2
Puncticulata comta	0	0	3
Puncticulata glabriuscula	0	0	2
Puncticulata praetermissa	0	0	2
Puncticulata radiosa	0	0	6
Reimeria sinuata	1	5	11
Reimeria sinuata forme teratogene	0	0	1
Reimeria uniseriata	0	0	6
Reimeria uniseriata abnormal form	0	0	1
Rhabdonema arcuatum	0	0	1
Rhaphoneis amphiceros	3	2	2
Rhoicosphenia abbreviata	2	6	10
Rhoicosphenia abbreviata forme teratogene	0	0	1
Rhoicosphenia tenuis	0	0	1
Rhopalodia acuminata	0	0	3
Rhopalodia brebissonii	0	0	3
Rhopalodia constricta	0	0	2
Rhopalodia gibba	0	0	8
Rhopalodia gibba var. gibba	0	0	2
Rhopalodia gibba var. parallela	0	0	1
Rhopalodia gibberula	0	0	5
Rhopalodia musculus	0	0	2
Rhopalodia operculata	0	0	2
Rhopalodia parallela	0	0	2
Rhopalodia rupestris	0	0	3
Rhopalodia supresemicirculata	0	0	1
Rossithidium anastasiae	0	1	2
Rossithidium linearis	0	0	3
Rossithidium nodosum	0	0	4
Rossithidium oamaruensis	0	0	1
Rossithidium petersenii	0	0	1
Rossithidium petersennii	0	0	6
Rossithidium pusillum	0	0	8
Rossithidium similoides	0	0	1
Scoliopleura peisonis	1	1	1
Sellaphora americana	0	0	6
Sellaphora ardens	0	0	1
Sellaphora arvensis	0	0	1
Sellaphora bacilloides	0	0	3
Sellaphora bacillum	1	4	8
Sellaphora baconiana	0	0	1
Sellaphora baileyi	0	0	1
Sellaphora binodis	0	0	1
Sellaphora capitata	1	6	1
Sellaphora densistriata	0	0	1
Sellaphora difficillima	0	0	1
Sellaphora disjuncta	0	0	2
Sellaphora hustedtii	0	0	3
Sellaphora japonica	0	0	2
Sellaphora joubaudii	0	1	2
Sellaphora laevissima	3	6	6
Sellaphora minima	9	13	8
Sellaphora mutatoides	0	0	4
Sellaphora nana	0	0	3
Sellaphora nigri	0	0	1
Sellaphora nyassensis	0	0	1
Sellaphora pseudonana	0	0	1
Sellaphora pseudopupula	1	1	2
Sellaphora pupula	25	76	8
Sellaphora pupula abnormal form	0	0	1
Sellaphora pupula var. pupula	0	0	1
Sellaphora pupula var. subcapitata	0	0	1
Sellaphora radiosa	0	0	3
Sellaphora rectangularis	0	0	2
Sellaphora rotunda	0	0	1
Sellaphora sardiniensis	0	0	1
Sellaphora seminulum	7	12	2
Sellaphora seminulum fo. teratogene	0	0	1
Sellaphora stroemii	0	0	8
Sellaphora submuralis	0	0	1
Sellaphora subrotundata	0	0	1
Sellaphora utermoehlii	0	0	1
Sellaphora ventraloconfusa	0	0	5
Sellaphora ventraloides	0	0	1
Sellaphora verecundiae	0	0	4
Sellaphora wittrockii	0	0	1
Seminavis robusta	1	2	1
Seminavis strigosa	0	0	2
Simonsenia delognei	0	0	6
Skabitschewskia peragalli	0	0	1
Skeletonema penicillus	0	0	1
Skeletonema potamos	1	1	4
Skeletonema subsalsum	13	2	2
Stauroforma exiguiformis	0	0	6
Stauroforma famelica	0	0	1
Stauroneis acidobionta	0	0	1
Stauroneis acidoclinata	0	0	1
Stauroneis acuta	1	1	5
Stauroneis agrestis	0	0	3
Stauroneis alpina	0	0	2
Stauroneis anceps	1	1	3
Stauroneis borrichii	0	0	1
Stauroneis brasiliensis	0	0	1
Stauroneis constricta	0	0	1
Stauroneis dilatata	0	0	1
Stauroneis dubitabilis	0	0	1
Stauroneis fridericiana	0	0	1
Stauroneis gracilior	1	1	2
Stauroneis gracilis	0	0	7
Stauroneis gracillima	0	0	2
Stauroneis kriegeri	2	3	7
Stauroneis lapidicola	0	0	1
Stauroneis lapponica	0	0	1
Stauroneis legumen	0	0	5
Stauroneis leguminiformis	0	0	1
Stauroneis leguminopsis	0	0	1
Stauroneis marina	0	0	1
Stauroneis muriella	0	0	1
Stauroneis neohyalina	0	0	2
Stauroneis obtusa	0	0	5
Stauroneis parathermicola	0	0	1
Stauroneis parvulissima	0	0	1
Stauroneis phoenicenteron	3	4	7
Stauroneis phoenicentron	0	0	1
Stauroneis plicata	0	0	1
Stauroneis producta	0	0	5
Stauroneis pseudagrestis	0	0	1
Stauroneis pseudosuboptusoides	0	0	2
Stauroneis reichardtii	0	0	2
Stauroneis reicheltii	0	0	1
Stauroneis sagitta	0	0	1
Stauroneis separanda	0	0	1
Stauroneis siberica	0	0	2
Stauroneis siberica var. siberica	0	0	1
Stauroneis silvahassiaca	0	0	1
Stauroneis smithii	0	0	9
Stauroneis smithii var. minima	0	0	1
Stauroneis subgracilior	0	0	1
Stauroneis subgracilis	0	0	1
Stauroneis tackei	0	0	3
Stauroneis thermicola	0	0	5
Stauroneis thermicola fo. lanceolata	0	0	1
Staurophora anuschkae	0	0	1
Staurophora salina	0	0	3
Staurophora tackei	0	0	1
Staurophora wislouchii	0	0	2
Staurosia subsalina	0	0	1
Staurosira acutirostrata	0	0	1
Staurosira alpestris	0	0	1
Staurosira berolinensis	0	0	5
Staurosira binodis	0	0	3
Staurosira bisexualis	0	0	1
Staurosira brevistriata	0	6	1
Staurosira construens	4	3	6
Staurosira construens abnormal form	0	0	1
Staurosira construens fo. binodis	0	0	1
Staurosira construens fo. binodis forme teratogene	0	0	1
Staurosira construens fo. subsalina	0	0	1
Staurosira construens var. binodis	0	0	4
Staurosira construens var. capitata	0	0	1
Staurosira construens var. exigua	0	0	2
Staurosira construens var. pumila	0	0	2
Staurosira crenata	0	0	1
Staurosira dubia	0	0	2
Staurosira elliptica	1	2	3
Staurosira grigorszkyi	0	0	1
Staurosira hasta	0	0	1
Staurosira lapponica	0	0	1
Staurosira leptostauron	0	0	5
Staurosira martyi	0	1	1
Staurosira mutabilis	3	0	2
Staurosira oldenburgiana	0	0	1
Staurosira oldenburgioides	0	0	1
Staurosira pinnata	0	1	2
Staurosira pseudoconstruens	0	0	2
Staurosira pseudoconstruens var. trigona	0	0	1
Staurosira renata	0	0	1
Staurosira robusta	0	0	1
Staurosira ruppelii	0	0	1
Staurosira soodensis	0	0	1
Staurosira stauroneioides	0	0	1
Staurosira triangexigua	0	0	5
Staurosira venter	3	7	9
Staurosirella dubia	0	0	2
Staurosirella lapponica	0	0	5
Staurosirella leptostauron	0	0	2
Staurosirella leptostauron var. dubia	0	0	1
Staurosirella leptostauron var. leptostauron	0	0	1
Staurosirella martyi	0	0	4
Staurosirella minuta	0	0	1
Staurosirella mutabilis	0	0	1
Staurosirella oldenburgiana	0	0	3
Staurosirella ovata	0	0	1
Staurosirella pinnata	3	0	8
Staurosirella pinnata abnormal form	0	0	1
Staurosirella pinnata var. intercedens	0	0	2
Stenopterobia anceps	0	0	1
Stenopterobia curvula	1	0	6
Stenopterobia delicatissima	0	0	7
Stenopterobia densestriata	0	0	1
Stenopterobia robusta	0	0	1
Stenopterobia sigmatella	0	0	1
Stephanodiscus agassizensis	1	1	2
Stephanodiscus alpinus	0	0	4
Stephanodiscus astraea	0	0	1
Stephanodiscus binatus	0	0	1
Stephanodiscus binderanus	1	1	2
Stephanodiscus dubius	0	0	1
Stephanodiscus hantzschi	0	0	2
Stephanodiscus hantzschii	2	4	6
Stephanodiscus hantzschii f. tenuis	0	0	2
Stephanodiscus hantzschii fo. parva	0	0	1
Stephanodiscus hantzschii fo. tenuis	0	0	1
Stephanodiscus medius	0	0	5
Stephanodiscus minutulus	6	5	6
Stephanodiscus neoastraea	1	1	6
Stephanodiscus niagarae	3	2	1
Stephanodiscus parvus	0	0	5
Stephanodiscus rex	0	0	1
Stephanodiscus rotula	0	0	1
Stephanodiscus triporus	0	0	1
Stephanodiscus vestibulis	0	0	1
Surilella ovalis	0	0	1
Surirella amphioxys	0	0	8
Surirella angusta	1	5	9
Surirella angusta abnormal form	0	0	1
Surirella bifrons	0	0	6
Surirella birostrata	0	0	4
Surirella biseriata	0	0	6
Surirella bohemica	0	0	2
Surirella brebissonii	0	9	7
Surirella brebissonii abnormal form	0	0	1
Surirella brebissonii var. brebissonii	0	0	3
Surirella brebissonii var. kuetzingii	0	0	5
Surirella brebissonii var. punctata	0	0	1
Surirella brightwellii	0	2	3
Surirella brightwellii var. brightwellii	0	0	1
Surirella capronii	0	0	4
Surirella chepurnovii	0	0	1
Surirella constricta	0	0	1
Surirella crumena	0	0	4
Surirella didyma	0	0	1
Surirella elegans	0	0	6
Surirella gracilis	0	0	3
Surirella granulata	0	0	1
Surirella hafnerae	0	0	1
Surirella helvetica	0	0	4
Surirella hoefleri	0	0	1
Surirella islandica	0	0	1
Surirella lapponica	0	0	3
Surirella librile	0	0	1
Surirella linearis	0	0	9
Surirella linearis var. constricta	0	0	1
Surirella linearis var. helvetica	0	0	1
Surirella minima	0	0	1
Surirella minuta	1	2	9
Surirella ovalis	2	4	8
Surirella ovata	0	0	1
Surirella patella	0	0	2
Surirella peisonis	0	0	1
Surirella roba	0	0	7
Surirella robusta	0	0	5
Surirella spiralis	0	0	3
Surirella splendida	0	0	6
Surirella stalagma	0	0	1
Surirella striatula	0	4	2
Surirella subsalsa	0	0	3
Surirella suecica	0	0	3
Surirella tenera	0	0	7
Surirella tenera fo. manguini	0	0	1
Surirella tenuis	0	0	1
Surirella terricola	0	0	3
Surirella turgida	0	0	4
Surirella vandevijveri	0	0	1
Surirella venusta	0	0	1
Surirella visurgis	0	0	2
Synedra acus	0	0	1
Synedra baculus	0	0	1
Synedra familiaris	0	0	1
Synedra gaillonii	0	0	1
Synedra minuscula	1	1	1
Synedra parasitica	0	0	1
Synedra parva	0	0	1
Synedra radians	0	0	1
Synedra rumpens var. familiaris	0	0	1
Synedra tabulata var. obtusa	0	0	2
Synedra tabulata var. tabulata	0	0	2
Synedropsis laevis	0	0	1
Tabellaria fenestrata	0	0	9
Tabellaria flocculosa	2	9	11
Tabellaria floculosa	0	0	2
Tabellaria kuetzingiana	0	0	1
Tabellaria quadriseptata	0	0	3
Tabellaria ventricosa	0	0	3
Tabularia affinis	0	0	2
Tabularia fasciculata	11	2	7
Tabularia investiens	0	0	1
Tabularia tabulata	3	2	2
Tetracyclus emarginatus	0	0	2
Tetracyclus glans	0	0	3
Tetracyclus lacustris	0	0	1
Tetracyclus rupestris	0	0	4
Thalassiocyclus lucens	0	0	2
Thalassionema nitzschioides	2	1	2
Thalassiosira australiensis	0	0	1
Thalassiosira baltica	0	0	2
Thalassiosira bramaputrae	0	0	3
Thalassiosira decipiens	0	0	1
Thalassiosira duostra	0	0	2
Thalassiosira eccentrica	4	2	1
Thalassiosira gessneri	1	1	2
Thalassiosira incerta	0	0	2
Thalassiosira lacustris	0	0	3
Thalassiosira mediterranea	0	1	2
Thalassiosira nordenskioeldii	12	3	1
Thalassiosira pacifica	2	1	1
Thalassiosira proschkinae	1	1	2
Thalassiosira pseudonana	25	15	6
Thalassiosira punctigera	10	6	1
Thalassiosira tenera	2	0	1
Thalassiosira visurgis	0	0	2
Thalassiosira weissflogii	0	0	3
Trachyneis aspera	0	0	1
Triceratium formosum	0	0	1
Tryblionella acuminata	0	0	3
Tryblionella acuta	0	0	1
Tryblionella aerophila	0	0	3
Tryblionella angustata	0	0	5
Tryblionella angustatula	0	0	1
Tryblionella apiculata	2	2	6
Tryblionella balatonis	0	0	1
Tryblionella bradburyi	0	0	1
Tryblionella calida	0	0	4
Tryblionella circumsuta	0	0	1
Tryblionella coarctata	0	0	3
Tryblionella compressa	0	1	1
Tryblionella debilis	0	1	8
Tryblionella gracilis	0	0	6
Tryblionella gracilis var. ambigua	0	0	1
Tryblionella gracilis var. subsalina	0	0	4
Tryblionella granulata	0	0	2
Tryblionella hungarica	0	0	9
Tryblionella levidensis	0	0	8
Tryblionella littoralis	0	0	6
Tryblionella navicularis	0	0	3
Tryblionella punctata	0	0	1
Tryblionella salinarum	0	0	1
Tryblionella victoriae	0	0	3
Ulnaria acus	6	8	4
Ulnaria amazonica	0	0	1
Ulnaria biceps	0	0	8
Ulnaria capitata	0	0	7
Ulnaria danica	0	0	1
Ulnaria delicatissima	0	0	1
Ulnaria delicatissima var. angustissima	0	0	2
Ulnaria lanceolata	0	0	2
Ulnaria oxyrhynchus	0	0	3
Ulnaria ulna	19	27	9
Ulnaria ulna abnormal form	0	0	1
Ulnaria ulna sippe angustissima	0	0	1
Ulnaria ulna var acus	0	0	1
Ulnaria ulna var. acus	0	0	3
Ulnaria ulna var. acus abnormal form	0	0	1
Ulnaria ulna var. aequalis	0	0	1
Ulnaria ulna var. claviceps	0	0	1
Ulnaria ulna var. danica	0	0	1
Ulnaria ulna var. subcontracta	0	0	1
Ulnaria ungeriana	0	0	1
Urosolenia eriensis	1	1	2
Urosolenia longiseta	0	0	2

### Sheet: Freshwater Fish
Taxonomic group	Taxonomic subgroup	Needs Specimens (110)	in BOLD	Synonym, but available in BOLD or GenBank	in BOLD as		Needs Sequences (2)	COI on BOLD	spec. on BOLD			Needs Specimens (110)	Country1	Country2	Country3	Country4	Country5	Country6	Country7	Country8
Fish	Coregonidae	Coregonus lutokka	0	1	cf. lutokka		Hemichromis guttatus	0	2			Acipenser colchicus	Georgia	Romania	Turkey	Russia
Fish	Cobitidae	Cobitis herzegoviniensis	0	2	sp.		Sabanejewia caucasica	0	1			Atherina pontica	Azerbaijan	Russia	Turkey	Romania	Georgia	Moldavia	Bulgaria	Ukraine
Fish	Cyprinidae	Gobio delyamurei	0	3	tauricus		Alburnus vistonicus	0	30			Alosa caspia	Azerbaijan	Iran	Kazakhstan	Russia	Turkmenistan
Fish	Gobiidae	Orsinigobius punctatissimus	0	3	Knipowitschia punctatissima							Alosa kessleri	Russia
Fish	Cyprinidae	Petroleuciscus aphipsi	0	3	Squalius aphipsi							Alosa killarnensis	Ireland
Fish	Gobiidae	Proterorhinus tataricus	0	3	Proterorhinus							Alosa volgensis	Russia
Fish	Gasterosteidae	Pungitius vulgaris	0	3	laevis							Clupeonella caspia	Russia	Kazakhstan	Azerbaijan	Iran	Turkmenistan
Fish	Gobiidae	Ponticola eurystomus	0	4	Ponticola							Cobitis herzegoviniensis	BIH
Fish	Cottidae	Cottus sabaudicus	0	5	gobio							Cobitis stephanidisi	Greece
Fish	Gobiidae	Ninnigobius montenegrensis	0	5	Pomatoschistus							Coregonus austriacus	Austria
Fish	Percidae	Percarina maeotica	0	5	sp.							Coregonus baerii	Russia
Fish	Cyprinidae	Phoxinus chrysoprasius	0	5	sp.							Coregonus bezola	France
Fish	Cyprinidae	Phoxinus csikii	0	>5	sp.							Coregonus clupeoides	Scotland
Fish	Salmonidae	Salmo cenerinus	0	>3	cf. cenerinus							Coregonus confusus	Switzerland
Fish	Atherinidae	Atherina pontica	0	>5	boyeri							Coregonus danneri	Austria
Fish	Nemacheilidae	Barbatula pironae	0	>5	barbatula							Coregonus fera	France	Switzerland
Fish	Cyprinidae	Chondrostoma ohridanus	0	>5	nasus							Coregonus gutturosus	Austria	Germany	Switzerland
Fish	Coregonidae	Coregonus suidteri	0	>5	cf. suidteri							Coregonus hiemalis	France	Switzerland
Fish	Cyprinidae	Gobio balcanicus	0	>5	gobio							Coregonus hoferi	Germany
Fish	Cyprinidae	Iberocypris alburnoides	0	>5	Squalius							Coregonus lutokka	Russia
Fish	Petromyzonidae	Lampetra soljani	0	>5	sp.							Coregonus maxillaris	Sweden
Fish	Petromyzonidae	Lampetra zanandreai	0	>5	Lethenteron							Coregonus megalops	Norway	Sweden	Finland	Russia
Fish	Loricariidae	Liposarcus pardalis	0	>5	Pterygoplichthys							Coregonus nilssoni	Norway	Sweden	Denmark	Poland
Fish	Moronidae	Morone sp.	0	>5	Morone							Coregonus pallasii	Sweden	Finland	Russia
Fish	Gobiidae	Neogobius nigricans	0	>5	Padogobius nigricans							Coregonus pennantii	Wales
Fish	Gobiidae	Ninnigobius canestrinii	0	>5	Pomatoschistus canestrinii							Coregonus renke	Germany
Fish	Gobiidae	Orsinigobius croaticus	0	>5	Knipowitschia croatica							Coregonus restrictus	Switzerland
Fish	Cyprinidae	Phoxinus carparticus	0	>5	sp.							Coregonus stigmaticus	England
Fish	Cyprinidae	Phoxinus lumaireul	0	>5	sp.							Coregonus suidteri	Switzerland
Fish	Cyprinidae	Squalius moreoticus	0	>5	cf. moreoticus							Coregonus trybomi	Sweden
Fish	Coregonidae	Stenodus nelma	0	>5	NA							Coregonus vandesius	England	Scotland
Fish	Gobiidae	Benthophilus granulosus	0	1 GenBank	NA							Coregonus vessicus	Russia
Fish	Gobiidae	Benthophilus mahmudbejovi	0	1 GenBank	NA							Coregonus wartmanni	Austria	Germany	Switzerland
Fish	Gobiidae	Caspiosoma caspium	0	1 GenBank	NA							Stenodus nelma	Russia
Fish	Cyprinidae	Alburnus danubicus	0	Extinct								Cottus gratzianowi	Russia
Fish	Cyprinidae	Chondrostoma scodrense	0	Extinct								Cottus haemusi	Bulgaria
Fish	Cobitidae	Cobitis stephanidisi	0	Extinct								Cottus sabaudicus	France
Fish	Coregonidae	Coregonus bezola	0	Extinct								Alburnus danubicus	Bulgaria	Romania
Fish	Coregonidae	Coregonus fera	0	Extinct								Chondrostoma ohridanus	Albania	FYRM	Greece
Fish	Coregonidae	Coregonus gutturosus	0	Extinct								Chondrostoma scodrense	Albania	Montenegro
Fish	Coregonidae	Coregonus hiemalis	0	Extinct								Gobio balcanicus	Greece
Fish	Coregonidae	Coregonus hoferi	0	Extinct								Gobio delyamurei	Ukraine
Fish	Coregonidae	Coregonus restrictus	0	Extinct								Iberocypris alburnoides	Portugal	Spain
Fish	Gasterosteidae	Gasterosteus crenobiontus	0	Extinct								Iberocypris palaciosi	Spain
Fish	Cyprinidae	Iberocypris palaciosi	0	Extinct								Pelasgus epiroticus	Greece
Fish	Cyprinidae	Pelasgus epiroticus	0	Extinct								Petroleuciscus aphipsi	Russia
Fish	Cyprinidae	Romanogobio antipai	0	Extinct								Phoxinus carparticus	Romania
Fish	Salmonidae	Salmo schiefermuelleri	0	Extinct								Phoxinus chrysoprasius	Ukraine
Fish	Salmonidae	Salvelinus neocomensis	0	Extinct								Phoxinus csikii	Montenegro	Serbia
Fish	Salmonidae	Salvelinus profundus	0	Extinct								Phoxinus lumaireul	Italy	Slovenia	Croatia	BiH
Fish	Acipenseridae	Acipenser colchicus	0									Romanogobio antipai	Romania	Ukraine
Fish	Clupeidae	Alosa caspia	0									Squalius moreoticus	Greece
Fish	Clupeidae	Alosa kessleri	0									Gasterosteus crenobiontus	Romania
Fish	Clupeidae	Alosa killarnensis	0									Pungitius vulgaris	France
Fish	Clupeidae	Alosa volgensis	0									Benthophiloides brauneri	Romania	Ukraine	Russia	Georgia	Turkey	Bulgaria
Fish	Gobiidae	Benthophiloides brauneri	0									Benthophilus granulosus	Russia	Kazakhstan	Iran	Turkmenistan	Azerbaijan
Fish	Gobiidae	Benthophilus leobergius	0									Benthophilus leobergius	Russia	Kazakhstan	Iran	Azerbaijan	Turkmenistan
Fish	Gobiidae	Benthophilus macrocephalus	0									Benthophilus macrocephalus	Russia	Kazakhstan	Iran	Azerbaijan
Fish	Gobiidae	Benthophilus magistri	0									Benthophilus magistri	Russia	Ukraine
Fish	Clupeidae	Clupeonella caspia	0									Benthophilus mahmudbejovi	Russia	Kazakhstan	Turkmenistan
Fish	Coregonidae	Coregonus austriacus	0									Caspiosoma caspium	Russia	Ukraine	Azerbaijan
Fish	Coregonidae	Coregonus baerii	0									Knipowitschia bergi	Russia	Kazakhstan
Fish	Coregonidae	Coregonus clupeoides	0									Knipowitschia cameliae	Romania
Fish	Coregonidae	Coregonus confusus	0									Neogobius nigricans	Italy
Fish	Coregonidae	Coregonus danneri	0									Ninnigobius canestrinii	Croatia	Italy	Slovenia
Fish	Coregonidae	Coregonus maxillaris	0									Ninnigobius montenegrensis	Montenegro
Fish	Coregonidae	Coregonus megalops	0									Orsinigobius croaticus	BIH	Croatia
Fish	Coregonidae	Coregonus nilssoni	0									Orsinigobius punctatissimus	Italy
Fish	Coregonidae	Coregonus pallasii	0									Ponticola eurystomus	Russia	Turkmenistan	Kazakhstan	Iran	Azerbaijan
Fish	Coregonidae	Coregonus pennantii	0									Proterorhinus tataricus	Ukraine
Fish	Coregonidae	Coregonus renke	0									Rhinogobius lindbergi	Russia	Iran	Azerbaijan
Fish	Coregonidae	Coregonus stigmaticus	0									Liposarcus pardalis	Italy	Turkey
Fish	Coregonidae	Coregonus trybomi	0									Morone sp.	Italy	Germany
Fish	Coregonidae	Coregonus vandesius	0									Barbatula pironae	Italy	Slovenia
Fish	Coregonidae	Coregonus vessicus	0									Percarina maeotica	Russia	Ukraine
Fish	Coregonidae	Coregonus wartmanni	0									Zingel balcanicus	FYRM
Fish	Cottidae	Cottus gratzianowi	0									Lampetra soljani	BIH	Montenegro	Croatia
Fish	Cottidae	Cottus haemusi	0									Lampetra zanandreai	Italy	Slovenia
Fish	Gobiidae	Knipowitschia bergi	0									Salmo balcanicus	Albania	FYRM
Fish	Gobiidae	Knipowitschia cameliae	0									Salmo cenerinus	Italy
Fish	Gobiidae	Rhinogobius lindbergi	0									Salmo dentex	BIH	Croatia	Albania	Montenegro	Greece	FYRM
Fish	Salmonidae	Salmo balcanicus	0									Salmo ezenami	Russia
Fish	Salmonidae	Salmo dentex	0									Salmo ferox	Ireland	Scotland	Wales
Fish	Salmonidae	Salmo ezenami	0									Salmo montenigrinus	BIH	Montenegro
Fish	Salmonidae	Salmo ferox	0									Salmo nigripinnis	Ireland
Fish	Salmonidae	Salmo montenigrinus	0									Salmo pelagonicus	Greece	FYRM
Fish	Salmonidae	Salmo nigripinnis	0									Salmo schiefermuelleri	Austria
Fish	Salmonidae	Salmo pelagonicus	0									Salmo stomachicus	Ireland
Fish	Salmonidae	Salmo stomachicus	0									Salmo taleri	Montenegro
Fish	Salmonidae	Salmo taleri	0									Salvelinus colii	Ireland
Fish	Salmonidae	Salvelinus colii	0									Salvelinus faroensis	Faroe
Fish	Salmonidae	Salvelinus faroensis	0									Salvelinus fimbriatus	Ireland
Fish	Salmonidae	Salvelinus fimbriatus	0									Salvelinus gracillimus	Scotland
Fish	Salmonidae	Salvelinus gracillimus	0									Salvelinus grayi	Ireland
Fish	Salmonidae	Salvelinus grayi	0									Salvelinus inframundus	Scotland
Fish	Salmonidae	Salvelinus inframundus	0									Salvelinus killinensis	Scotland
Fish	Salmonidae	Salvelinus killinensis	0									Salvelinus lepechini	Sweden	Finland	Norway	Russia
Fish	Salmonidae	Salvelinus lepechini	0									Salvelinus lonsdalii	England
Fish	Salmonidae	Salvelinus lonsdalii	0									Salvelinus mallochi	Scotland
Fish	Salmonidae	Salvelinus mallochi	0									Salvelinus maxillaris	Scotland
Fish	Salmonidae	Salvelinus maxillaris	0									Salvelinus murta	Iceland
Fish	Salmonidae	Salvelinus murta	0									Salvelinus neocomensis	Switzerland
Fish	Salmonidae	Salvelinus obtusus	0									Salvelinus obtusus	Ireland
Fish	Salmonidae	Salvelinus perisii	0									Salvelinus perisii	Wales
Fish	Salmonidae	Salvelinus salvelinoinsularis	0									Salvelinus profundus	Switzerland	Germany	Austria
Fish	Salmonidae	Salvelinus struanensis	0									Salvelinus salvelinoinsularis	Norway
Fish	Salmonidae	Salvelinus thingvallensis	0									Salvelinus struanensis	Scotland
Fish	Salmonidae	Salvelinus willoughbii	0									Salvelinus thingvallensis	Iceland
Fish	Salmonidae	Salvelinus youngeri	0									Salvelinus willoughbii	England
Fish	Percidae	Zingel balcanicus	0									Salvelinus youngeri	Scotland
Fish	Coregonidae	Coregonus maraenoides	<3	4
Fish	Coregonidae	Coregonus macrophthalmus	<3	5
Fish	Petromyzonidae	Eudontomyzon vladykovi	<3	>5
Fish	Cyprinidae	Achondrostoma occidentale	<3
Fish	Cyprinidae	Achondrostoma salmantinum	<3
Fish	Cyprinidae	Alburnus hohenackeri	<3
Fish	Cyprinidae	Alburnus mentoides	<3
Fish	Cyprinidae	Alburnus neretvae	<3
Fish	Cyprinidae	Alburnus sarmaticus	<3
Fish	Clupeidae	Alosa algeriensis	<3
Fish	Clupeidae	Alosa vistonica	<3
Fish	Cyprinidae	Chondrostoma kubanicum	<3
Fish	Cobitidae	Cobitis dalmatina	<3
Fish	Cobitidae	Cobitis elongata	<3
Fish	Cobitidae	Cobitis jadovaensis	<3
Fish	Cobitidae	Cobitis meridionalis	<3
Fish	Cobitidae	Cobitis trichonica	<3
Fish	Coregonidae	Coregonus atterensis	<3
Fish	Coregonidae	Coregonus bavaricus	<3
Fish	Coregonidae	Coregonus fontanae	<3
Fish	Coregonidae	Coregonus kiletz	<3
Fish	Coregonidae	Coregonus muksun	<3
Fish	Coregonidae	Coregonus pollan	<3
Fish	Coregonidae	Coregonus widegreni	<3
Fish	Cottidae	Cottus koshewnikowi	<3
Fish	Cichlidae	Hemichromis guttatus	<3
Fish	Cyprinidae	Iberochondrostoma almacai	<3
Fish	Cyprinidae	Iberochondrostoma oretanum	<3
Fish	Petromyzonidae	Lampetra alavariensis	<3
Fish	Petromyzonidae	Lampetra auremensis	<3
Fish	Gobiidae	Ponticola rhodioni	<3
Fish	Cyprinidae	Rhynchocypris czekanowskii	<3
Fish	Percidae	Romanichthys valsanicola	<3
Fish	Cyprinidae	Romanogobio pentatrichus	<3
Fish	Cobitidae	Sabanejewia bulgarica	<3
Fish	Cobitidae	Sabanejewia caucasica	<3
Fish	Salmonidae	Salmo aphelios	<3
Fish	Salmonidae	Salmo macedonicus	<3
Fish	Salmonidae	Salmo rhodanensis	<3
Fish	Cyprinidae	Scardinius racovitzai	<3
Fish	Cyprinidae	Squalius albus	<3
Fish	Cyprinidae	Squalius castellanus	<3
Fish	Cyprinidae	Squalius peloponensis	<3
Fish	Cyprinidae	Telestes karsticus	<3
Fish	Percidae	Zingel asper	<3
Fish	Cyprinidae	Alburnus macedonicus	3
Fish	Cyprinidae	Alburnus mandrensis	4
Fish	Cyprinidae	Alburnus sava	3
Fish	Cyprinidae	Alburnus volviticus	1	4
Fish	Cyprinidae	Anaecypris hispanica	3
Fish	Cyprinidae	Barbus euboicus	4
Fish	Cyprinidae	Barbus haasi	3
Fish	Cyprinidae	Barbus sperchiensis	4
Fish	Gobiidae	Benthophilus durrelli	4
Fish	Gobiidae	Benthophilus nudus	4
Fish	Petromyzonidae	Caspiomyzon graecus	4
Fish	Cyprinidae	Chondrostoma oxyrhynchum	1
Fish	Clupeidae	Clupeonella tscharchalensis	3
Fish	Cobitidae	Cobitis hellenica	4
Fish	Cobitidae	Cobitis illyrica	4
Fish	Cobitidae	Cobitis narentana	4
Fish	Cobitidae	Cobitis ohridana	4
Fish	Cobitidae	Cobitis taurica	4
Fish	Salmonidae	Coregonus alpinus	3
Fish	Salmonidae	Coregonus arenicolus	3
Fish	Salmonidae	Coregonus ladogae	4
Fish	Salmonidae	Coregonus nobilis	3
Fish	Salmonidae	Coregonus zuerichensis	3
Fish	Salmonidae	Coregonus zugensis	3
Fish	Cottidae	Cottus scaturigo	4
Fish	Cottidae	Cottus transsilvaniae	4
Fish	Cyprinidae	Delminichthys adspersus	4
Fish	Cyprinidae	Delminichthys jadovensis	4
Fish	Percidae	Gymnocephalus ambriaelacus	4
Fish	Cyprinidae	Iberochondrostoma lemmingii	4
Fish	Cyprinidae	Ladigesocypris ghigii	4
Fish	Cyprinidae	Leuciscus bearnensis	3
Fish	Cyprinidae	Leuciscus oxyrrhis	4
Fish	Cyprinidae	Luciobarbus brachycephalus	3
Fish	Cyprinidae	Luciobarbus microcephalus	3
Fish	Nemacheilidae	Oxynoemacheilus merga	4
Fish	Nemacheilidae	Oxynoemacheilus theophilii	4
Fish	Cyprinidae	Parachondrostoma turiensis	3
Fish	Cyprinidae	Pelasgus minutus	4
Fish	Cyprinidae	Phoxinus colchicus	4
Fish	Cyprinidae	Romanogobio benacensis	4
Fish	Salmonidae	Sabanejewia larvata	4
Fish	Salmonidae	Salmo carpio	4
Fish	Salmonidae	Salmo cettii	3
Fish	Salmonidae	Salmo fibreni	4
Fish	Salmonidae	Salmo lumi	4
Fish	Salmonidae	Salmo obtusirostris	4
Fish	Cyprinidae	Scardinius plotizza	4
Fish	Cyprinidae	Scardinius scardafa	3
Fish	Cyprinidae	Squalius aradensis	4
Fish	Cyprinidae	Squalius microlepis	4
Fish	Cyprinidae	Squalius tenellus	3
Fish	Cyprinidae	Telestes beoticus	3
Fish	Cyprinidae	Telestes fontinalis	4
Fish	Cyprinidae	Telestes miloradi	3
Fish	Cyprinidae	Telestes montenigrinus	3
Fish	Cyprinidae	Parachondrostoma arrigonis	3
