## Supplement table 3 for "DNA barcode reference libraries for the monitoring of aquatic biota in Europe: Gap-analysis and recommendations for future work"

### Sheet: Overview
Taxonomic group	All barcodes	Public barcodes	Barcodes with rt (reverse taxonomy)	Species	Species with public data	Species with rt	Species with rt of strong impact
							All public data originate from rt	Less than 5 public barcodes and rt	Rt resulted increased the number of public barcodes above 5	More than half of the data originating from rt
Annelida	2642	550	335	257	33	25	12	3	1	3
Arachnida	1014	103	43	211	13	6	5	0	0	0
Crustacea	13467	1452	84	193	63	14	1	0	2	2
Insects	95511	67715	45282	3619	1800	419	57	29	82	96
Coleoptera	7184	4985	1432	566	380	17	2	0	0	1
Diptera	73430	52908	43311	2108	804	347	55	27	78	92
Ephemeroptera	2279	1134	20	226	99	6	0	1	0	0
Hemiptera	1278	741	19	76	62	8	0	0	1	0
Hymenoptera	1	0	0	1	0	0	0	0	0	0
Lepidoptera	199	121	1	8	5	1	0	0	0	0
Megaloptera	45	10	1	5	4	1	0	0	1	0
Neuroptera	32	12	0	5	3	0	0	0	0	0
Odonata	1206	251	8	95	49	4	0	1	0	0
Plecoptera	1922	992	54	151	77	9	0	0	1	1
Trichoptera	7935	6561	436	378	317	26	0	0	1	2
Mollusca	5932	431	122	161	24	11	1	1	0	2
Platyhelminthes	53	0	0	61	0	0	0	0	0	0

### Sheet: Identified terms
Identified reverse taxonomy terms
bin rep tree identification
bold identification engine
molecular using
bold id engine
bold id engine, november 2012
bold:aaa9475
bold:aab1628
bold:acf5706
bold:aaa9710
tree based identification june 2016
barcoding/bold
barcode
dna barcode 100%
bold-id engine
bold engine
bold id-engine
bold id engine manual
molecular data
tree based identification
tree-based identification
genbank blast
bold id engine
molecular coi barcode
molecular co1 barcode
bin taxonomy match
dna barcoding
dna barcode
bin match
bold database
dna
its2 and coi barcoding region
bold barcode library
by its2
dna sequence analysis
tree base identification
bold id_engine

### Sheet: Freshwater Annelida
Species	BOLD public	Reverse taxonomy	Strong rt category
Aporrectodea rosea	26	11
Arcteonais lomondi	4	2	Less than 5 public barcodes and rt
Arenicola marina	19	1
Bothrioneurum vejdovskyanum	11	11	All public data originate from rt
Branchiura sowerbyi	19	9
Dendrobaena octaedra	125	80	More than half of the data originating from rt
Dero obtusa	2	2	All public data originate from rt
Eiseniella tetraedra	53	39	More than half of the data originating from rt
Enchytraeus albidus	2	1	Less than 5 public barcodes and rt
Fridericia paroniana	6	6	All public data originate from rt
Fridericia ratzeli	7	6	Rt resulted increased the number of public barcodes above 5
Helobdella stagnalis	13	5
Limnodrilus hoffmeisteri	6	1
Lumbricillus lineatus	8	8	All public data originate from rt
Lumbricillus pagenstecheri	4	4	All public data originate from rt
Lumbricillus rivalis	35	35	All public data originate from rt
Lumbriculus variegatus	1	1	All public data originate from rt
Nais elinguis	1	1	All public data originate from rt
Nais variabilis	3	2	Less than 5 public barcodes and rt
Ripistes parasita	21	21	All public data originate from rt
Slavina appendiculata	37	37	All public data originate from rt
Specaria josinae	16	16	All public data originate from rt
Stylaria lacustris	28	18	More than half of the data originating from rt
Stylodrilus heringianus	11	11	All public data originate from rt
Tubifex tubifex	57	7

### Sheet: Freshwater Arachnida
Species	BOLD public	Reverse taxonomy	Strong rt category
Lebertia inaequalis	8	8	All public data originate from rt
Limnesia undulata	1	1	All public data originate from rt
Limnesia undulatoides	18	18	All public data originate from rt
Oxus nodigerus	3	3	All public data originate from rt
Piona alpicola	12	12	All public data originate from rt
Unionicola crassipes	15	1

### Sheet: Freshwater Coleoptera
Species	BOLD public	Reverse taxonomy	Strong rt category
Agabus thomsoni	15	7
Anacaena lutescens	50	24
Cercyon haemorrhoidalis	7	2
Cercyon lateralis	18	2
Cercyon pygmaeus	9	2
Coelostoma orbiculare	22	1
Colymbetes dolabratus	182	1
Contacyphon kongsbergensis	11	4
Contacyphon padi	31	1
Contacyphon variabilis	1370	1313	More than half of the data originating from rt
Helophorus sibiricus	1	1	All public data originate from rt
Hydrobius fuscipes	91	24
Hydroporus lapponum	36	36	All public data originate from rt
Hygrotus impressopunctatus	17	2
Odeles marginata	8	1
Rhantus suturalis	39	4
Tanysphyrus lemnae	26	7

### Sheet: Freshwater Crustacea
Species	BOLD public	Reverse taxonomy	Strong rt category
Amphibalanus improvisus	12	2
Chydorus sphaericus	15	9	More than half of the data originating from rt
Crangon crangon	10	2
Crangonyx pseudogracilis	5	3	Rt resulted increased the number of public barcodes above 5
Daphnia ambigua	22	4
Daphnia magna	41	5
Daphnia pulex	14	2
Dikerogammarus villosus	2	2	All public data originate from rt
Eriocheir sinensis	13	2
Gammarus lacustris	144	5
Gammarus oceanicus	419	2
Monocorophium insidiosum	37	7
Rhithropanopeus harrisii	5	1	Rt resulted increased the number of public barcodes above 5
Sida crystallina	53	38	More than half of the data originating from rt

### Sheet: Freshwater Diptera
Species	BOLD public	Reverse taxonomy	Strong rt category
Ablabesmyia monilis	77	42	More than half of the data originating from rt
Acricotopus lucens	10	3
Aedes cataphylla	14	4
Aedes cinereus	473	259	More than half of the data originating from rt
Aedes communis	441	343	More than half of the data originating from rt
Aedes dorsalis	145	102	More than half of the data originating from rt
Aedes geniculatus	16	1
Aedes intrudens	6	1
Aedes punctor	27	1
Aedes sticticus	1410	1387	More than half of the data originating from rt
Aedes vexans	2055	1933	More than half of the data originating from rt
Allotrichoma laterale	1	1	All public data originate from rt
Anopheles atroparvus	39	39	All public data originate from rt
Anopheles messeae	12	6
Atissa limosina	1	1	All public data originate from rt
Atrichopogon fusculus	4	2	Less than 5 public barcodes and rt
Atylotus sublunaticornis	6	3	Rt resulted increased the number of public barcodes above 5
Austrolimnophila ochracea	1	1	All public data originate from rt
Axysta cesta	5	4	Rt resulted increased the number of public barcodes above 5
Bezzia nobilis	14	13	Rt resulted increased the number of public barcodes above 5
Brillia flavifrons	4	3	Less than 5 public barcodes and rt
Campsicnemus compeditus	3	3	All public data originate from rt
Campsicnemus curvipes	3	2	Less than 5 public barcodes and rt
Camptocladius stercorarius	158	155	Rt resulted increased the number of public barcodes above 5
Cardiocladius capucinus	2	1	Less than 5 public barcodes and rt
Chaetocladius dentiforceps	4	4	All public data originate from rt
Chaetocladius perennis	78	71	More than half of the data originating from rt
Chaetocladius piger	6	1
Chaetocladius suecicus	10	1
Cheilotrichia cinerascens	34	30	Rt resulted increased the number of public barcodes above 5
Chironomus acidophilus	477	456	More than half of the data originating from rt
Chironomus anthracinus	3	2	Less than 5 public barcodes and rt
Chironomus longistylus	16	10	More than half of the data originating from rt
Chironomus luridus	8	5	Rt resulted increased the number of public barcodes above 5
Chironomus melanescens	278	243	More than half of the data originating from rt
Chironomus plumosus	45	1
Chironomus riparius	68	6
Chironomus salinarius	7	1
Chrysops caecutiens	1	1	All public data originate from rt
Cladopelma viridulum	115	97	More than half of the data originating from rt
Cladotanytarsus atridorsum	266	244	More than half of the data originating from rt
Cladotanytarsus nigrovittatus	12	7	More than half of the data originating from rt
Cladotanytarsus pallidus	670	668	Rt resulted increased the number of public barcodes above 5
Clytocerus ocellaris	5	5	All public data originate from rt
Coenia curvicauda	36	35	Rt resulted increased the number of public barcodes above 5
Conchapelopia melanops	8	2
Corynoneura arctica	404	389	More than half of the data originating from rt
Corynoneura celeripes	1	1	All public data originate from rt
Corynoneura lobata	21	1
Corynoneura scutellata	75	57	More than half of the data originating from rt
Cricotopus annulator	21	8
Cricotopus bicinctus	728	374	More than half of the data originating from rt
Cricotopus festivellus	18	7
Cricotopus intersectus	53	33	More than half of the data originating from rt
Cricotopus nivalis	21	1
Cricotopus patens	65	60	More than half of the data originating from rt
Cricotopus perniger	259	257	Rt resulted increased the number of public barcodes above 5
Cricotopus pilosellus	13	1
Cricotopus reversus	3	1	Less than 5 public barcodes and rt
Cricotopus similis	238	236	Rt resulted increased the number of public barcodes above 5
Cricotopus sylvestris	112	16
Cricotopus tibialis	162	83	More than half of the data originating from rt
Cricotopus tremulus	423	331	More than half of the data originating from rt
Cricotopus triannulatus	2747	2617	More than half of the data originating from rt
Cricotopus tricinctus	344	330	More than half of the data originating from rt
Cricotopus trifascia	646	625	More than half of the data originating from rt
Cricotopus trifasciatus	26	11
Cricotopus vierriensis	223	222	Rt resulted increased the number of public barcodes above 5
Cryptochironomus psittacinus	148	132	More than half of the data originating from rt
Cryptochironomus rostratus	2	2	All public data originate from rt
Cryptochironomus supplicans	9	1
Culex hortensis	16	16	All public data originate from rt
Culex pipiens	158	1
Culex territans	246	193	More than half of the data originating from rt
Culex theileri	2	1	Less than 5 public barcodes and rt
Culex torrentium	9	2
Culicoides chiopterus	3	2	Less than 5 public barcodes and rt
Culicoides circumscriptus	2	1	Less than 5 public barcodes and rt
Culicoides impunctatus	8	8	All public data originate from rt
Culicoides kibunensis	7	1
Culicoides obsoletus	168	90	More than half of the data originating from rt
Culiseta morsitans	70	28
Cyphomella cornea	111	109	Rt resulted increased the number of public barcodes above 5
Dasyhelea arenivaga	121	111	More than half of the data originating from rt
Dasyhelea turficola	159	157	Rt resulted increased the number of public barcodes above 5
Diamesa bertrami	46	9
Diamesa insignipes	238	238	All public data originate from rt
Diamesa latitarsis	21	5
Dicranomyia caledonica	6	1
Dicranomyia chorea	10	9	Rt resulted increased the number of public barcodes above 5
Dicranomyia frontalis	44	28	More than half of the data originating from rt
Dicranomyia longipennis	4	1	Less than 5 public barcodes and rt
Dicranomyia modesta	20	17	Rt resulted increased the number of public barcodes above 5
Dicranomyia sera	9	8	Rt resulted increased the number of public barcodes above 5
Dicranomyia tristis	1	1	All public data originate from rt
Dicrotendipes lobiger	9	4
Dicrotendipes modestus	791	716	More than half of the data originating from rt
Dicrotendipes nervosus	142	126	More than half of the data originating from rt
Dicrotendipes tritomus	1189	1148	More than half of the data originating from rt
Dictenidia bimaculata	9	5	Rt resulted increased the number of public barcodes above 5
Diplocladius cultriger	166	156	More than half of the data originating from rt
Discocerina obscurella	23	22	Rt resulted increased the number of public barcodes above 5
Discomyza incurva	22	18	Rt resulted increased the number of public barcodes above 5
Dixa dilatata	1	1	All public data originate from rt
Dolichopus armillatus	1	1	All public data originate from rt
Dolichopus atripes	3	3	All public data originate from rt
Dolichopus brevipennis	213	145	More than half of the data originating from rt
Dolichopus latipennis	48	11
Dolichopus lepidus	4	2	Less than 5 public barcodes and rt
Dolichopus plumipes	810	748	More than half of the data originating from rt
Dolichopus stenhammari	44	17
Dolichopus ungulatus	1	1	All public data originate from rt
Elgiva solicita	63	28
Eloeophila submarmorata	2	1	Less than 5 public barcodes and rt
Ephydra macellaria	1	1	All public data originate from rt
Eristalinus aeneus	6	2	Rt resulted increased the number of public barcodes above 5
Eristalis anthophorina	33	11
Eristalis arbustorum	42	2
Eristalis cryptarum	16	7
Eristalis obscura	63	4
Eristalis pertinax	17	14	Rt resulted increased the number of public barcodes above 5
Eristalis rupium	8	1
Eristalis tenax	62	22
Eukiefferiella brevicalcar	7	6	Rt resulted increased the number of public barcodes above 5
Eukiefferiella claripennis	181	135	More than half of the data originating from rt
Eukiefferiella devonica	8	3
Eukiefferiella ilkleyensis	19	1
Eukiefferiella minor	104	95	More than half of the data originating from rt
Graphomya maculata	5	1	Rt resulted increased the number of public barcodes above 5
Graphomya minor	14	11	Rt resulted increased the number of public barcodes above 5
Guttipelopia guttipennis	9	5	Rt resulted increased the number of public barcodes above 5
Gymnometriocnemus subnudus	208	203	More than half of the data originating from rt
Haematopota italica	1	1	All public data originate from rt
Haematopota pluvialis	1	1	All public data originate from rt
Helophilus hybridus	119	47
Helophilus pendulus	11	8	Rt resulted increased the number of public barcodes above 5
Helophilus trivittatus	14	12	Rt resulted increased the number of public barcodes above 5
Heterotrissocladius marcidus	25	12
Hyadina guttata	1	1	All public data originate from rt
Hybomitra kaurii	8	1
Hybomitra lurida	162	49
Hydrellia griseola	65	55	More than half of the data originating from rt
Ilythea spilota	5	1	Rt resulted increased the number of public barcodes above 5
Lasiodiamesa sphagnicola	38	37	Rt resulted increased the number of public barcodes above 5
Lauterborniella agrayloides	232	229	Rt resulted increased the number of public barcodes above 5
Lejops lineatus	48	44	Rt resulted increased the number of public barcodes above 5
Limnellia quadrata	3	3	All public data originate from rt
Limnophora triangula	3	2	Less than 5 public barcodes and rt
Limnophyes asquamatus	318	283	More than half of the data originating from rt
Limnophyes minimus	2153	2023	More than half of the data originating from rt
Limnophyes ninae	857	847	More than half of the data originating from rt
Limonia nubeculosa	167	156	More than half of the data originating from rt
Limonia trivittata	9	7	Rt resulted increased the number of public barcodes above 5
Lispe pygmaea	6	4	Rt resulted increased the number of public barcodes above 5
Lispe tentaculata	283	277	More than half of the data originating from rt
Lispe uliginosa	11	10	Rt resulted increased the number of public barcodes above 5
Lytogaster abdominalis	1	1	All public data originate from rt
Macropelopia notata	15	1
Mesocricotopus thienemanni	51	50	Rt resulted increased the number of public barcodes above 5
Metalimnobia quadrinotata	9	3
Metalimnobia tenua	11	2
Metalimnobia zetterstedti	7	2
Metriocnemus albolineatus	67	41	More than half of the data originating from rt
Metriocnemus eurynotus	261	202	More than half of the data originating from rt
Metriocnemus fuscipes	77	55	More than half of the data originating from rt
Micropsectra contracta	13	2
Micropsectra insignilobus	37	19	More than half of the data originating from rt
Micropsectra junci	38	1
Micropsectra nana	52	41	More than half of the data originating from rt
Micropsectra notescens	11	1
Micropsectra pallidula	15	4
Micropsectra radialis	39	4
Micropsectra recurvata	201	185	More than half of the data originating from rt
Micropsectra roseiventris	11	1
Microtendipes chloris	6	5	Rt resulted increased the number of public barcodes above 5
Microtendipes pedellus	365	354	More than half of the data originating from rt
Mochlonyx fuliginosus	12	10	Rt resulted increased the number of public barcodes above 5
Molophilus corniger	4	2	Less than 5 public barcodes and rt
Molophilus crassipygus	4	1	Less than 5 public barcodes and rt
Monopelopia tenuicalcar	901	891	More than half of the data originating from rt
Nanocladius rectinervis	9	5	Rt resulted increased the number of public barcodes above 5
Natarsia punctata	41	22	More than half of the data originating from rt
Neolimnophila carteri	6	3	Rt resulted increased the number of public barcodes above 5
Nephrotoma aculeata	3	1	Less than 5 public barcodes and rt
Nephrotoma cornicina	142	130	More than half of the data originating from rt
Nostima picta	2	2	All public data originate from rt
Notiphila uliginosa	12	8	Rt resulted increased the number of public barcodes above 5
Ormosia ruficauda	12	8	Rt resulted increased the number of public barcodes above 5
Orthocladius frigidus	66	47	More than half of the data originating from rt
Orthocladius holsatus	1	1	All public data originate from rt
Orthocladius lignicola	1	1	All public data originate from rt
Orthocladius oblidens	340	301	More than half of the data originating from rt
Orthocladius olivaceus	326	318	More than half of the data originating from rt
Orthocladius rivicola	68	16
Orthocladius rivulorum	118	55
Orthocladius rubicundus	133	129	Rt resulted increased the number of public barcodes above 5
Orthocladius saxosus	42	2
Orthocladius thienemanni	61	9
Orthonevra nobilis	3	1	Less than 5 public barcodes and rt
Pachygaster leachii	10	10	All public data originate from rt
Parachironomus frequens	8	1
Parachironomus parilis	4	2	Less than 5 public barcodes and rt
Parachironomus tenuicaudatus	71	56	More than half of the data originating from rt
Paracladopelma camptolabis	2	1	Less than 5 public barcodes and rt
Paracricotopus niger	5	4	Rt resulted increased the number of public barcodes above 5
Paradelphomyia fuscula	3	1	Less than 5 public barcodes and rt
Parakiefferiella bathophila	45	26	More than half of the data originating from rt
Parakiefferiella scandica	158	146	More than half of the data originating from rt
Parakiefferiella smolandica	90	87	Rt resulted increased the number of public barcodes above 5
Paralauterborniella nigrohalteralis	53	49	Rt resulted increased the number of public barcodes above 5
Parametriocnemus boreoalpinus	122	115	More than half of the data originating from rt
Paraphaenocladius impensus	5764	5154	More than half of the data originating from rt
Paraphaenocladius pseudirritus	17	3
Paratanytarsus austriacus	247	202	More than half of the data originating from rt
Paratanytarsus dissimilis	121	32
Paratanytarsus grimmii	336	57
Paratanytarsus laccophilus	3887	3777	More than half of the data originating from rt
Paratanytarsus penicillatus	26	13
Paratendipes albimanus	103	93	More than half of the data originating from rt
Paratendipes nudisquama	1	1	All public data originate from rt
Parydra aquila	5	2	Rt resulted increased the number of public barcodes above 5
Parydra coarctata	3	3	All public data originate from rt
Parydra fossarum	5	3	Rt resulted increased the number of public barcodes above 5
Pericoma rivularis	23	22	Rt resulted increased the number of public barcodes above 5
Phaenopsectra punctipes	64	54	More than half of the data originating from rt
Phalacrocera replicata	13	6
Philosepedon humeralis	4	4	All public data originate from rt
Philygria interstincta	4	4	All public data originate from rt
Philygria stictica	1	1	All public data originate from rt
Philygria vittipennis	23	20	Rt resulted increased the number of public barcodes above 5
Phyllodromia melanocephala	12	12	All public data originate from rt
Polypedilum albicorne	78	66	More than half of the data originating from rt
Polypedilum arundineti	8	1
Polypedilum convictum	62	48	More than half of the data originating from rt
Polypedilum nubifer	20	1
Polypedilum pullum	7	4	Rt resulted increased the number of public barcodes above 5
Polypedilum sordens	26	1
Polypedilum tritum	33	26	More than half of the data originating from rt
Potthastia gaedii	9	3
Prionocera turcica	57	8
Procladius crassinervis	75	29
Procladius ferrugineus	2	1	Less than 5 public barcodes and rt
Procladius rufovittatus	20	19	Rt resulted increased the number of public barcodes above 5
Procladius signatus	11	2
Prodiamesa olivacea	39	19
Psectrocladius barbimanus	167	121	More than half of the data originating from rt
Psectrocladius limbatellus	66	24
Psectrocladius obvius	37	34	Rt resulted increased the number of public barcodes above 5
Psectrocladius oxyura	29	4
Psectrocladius platypus	25	18	More than half of the data originating from rt
Psectrocladius schlienzi	8	4	Rt resulted increased the number of public barcodes above 5
Psectrocladius sordidellus	92	91	Rt resulted increased the number of public barcodes above 5
Pseudochironomus prasinatus	7	1
Pseudocoenosia solitaria	62	41	More than half of the data originating from rt
Pseudodiamesa branickii	13	2
Pseudokiefferiella parva	8	5	Rt resulted increased the number of public barcodes above 5
Pseudorthocladius curtistylus	102	91	More than half of the data originating from rt
Pseudorthocladius filiformis	19	1
Pseudosmittia gracilis	2	2	All public data originate from rt
Psilopa leucostoma	11	11	All public data originate from rt
Psychoda albipennis	6	6	All public data originate from rt
Psychoda alternata	362	362	All public data originate from rt
Psychoda cinerea	32	32	All public data originate from rt
Psychoda erminea	1	1	All public data originate from rt
Psychoda gemina	107	107	All public data originate from rt
Psychoda grisescens	43	41	Rt resulted increased the number of public barcodes above 5
Psychoda minuta	26	26	All public data originate from rt
Psychoda phalaenoides	578	531	More than half of the data originating from rt
Psychoda setigera	3	3	All public data originate from rt
Psychoda trinodulosa	487	467	More than half of the data originating from rt
Pteromicra glabricula	197	195	Rt resulted increased the number of public barcodes above 5
Pteromicra pectorosa	10	8	Rt resulted increased the number of public barcodes above 5
Rhaphium caliginosum	1	1	All public data originate from rt
Rhaphium longicorne	1	1	All public data originate from rt
Rheocricotopus effusus	28	1
Rheocricotopus fuscipes	25	12
Rheopelopia maculipennis	8	7	Rt resulted increased the number of public barcodes above 5
Rheopelopia ornata	10	5
Rheosmittia spinicornis	165	163	Rt resulted increased the number of public barcodes above 5
Rheotanytarsus pellucidus	22	20	Rt resulted increased the number of public barcodes above 5
Rheotanytarsus pentapoda	23	19	Rt resulted increased the number of public barcodes above 5
Rhipidia maculata	62	55	More than half of the data originating from rt
Saetheria tylus	6	3	Rt resulted increased the number of public barcodes above 5
Scatella paludum	3	1	Less than 5 public barcodes and rt
Scatella stagnalis	308	47
Scatella tenuicosta	5	1	Rt resulted increased the number of public barcodes above 5
Scatophila cribrata	5	4	Rt resulted increased the number of public barcodes above 5
Scatophila unicornis	1	1	All public data originate from rt
Schoenomyza litorella	100	38
Sciapus platypterus	32	32	All public data originate from rt
Sciapus wiedemanni	3	3	All public data originate from rt
Sergentia coracina	11	5
Sericomyia silentis	6	1
Serromyia femorata	14	12	Rt resulted increased the number of public barcodes above 5
Simulium equinum	40	8
Simulium noelleri	16	2
Simulium ornatum	9	4
Simulium pseudequinum	2	1	Less than 5 public barcodes and rt
Simulium tuberosum	42	20
Simulium vernum	21	1
Spilogona contractifrons	109	52
Spilogona leucogaster	18	12	More than half of the data originating from rt
Spilogona surda	23	2
Stempellinella brevis	17	9	More than half of the data originating from rt
Stempellinella edwardsi	25	18	More than half of the data originating from rt
Stictochironomus sticticus	552	545	More than half of the data originating from rt
Stilobezzia antennalis	10	10	All public data originate from rt
Symplecta hybrida	7	4	Rt resulted increased the number of public barcodes above 5
Synorthocladius semivirens	48	34	More than half of the data originating from rt
Syntormon pallipes	3	3	All public data originate from rt
Tabanus bromius	1	1	All public data originate from rt
Tabanus maculicornis	1	1	All public data originate from rt
Tanytarsus anderseni	508	493	More than half of the data originating from rt
Tanytarsus bathophilus	224	210	More than half of the data originating from rt
Tanytarsus brundini	49	10
Tanytarsus ejuncidus	3	1	Less than 5 public barcodes and rt
Tanytarsus eminulus	83	77	More than half of the data originating from rt
Tanytarsus glabrescens	71	57	More than half of the data originating from rt
Tanytarsus gregarius	6	5	Rt resulted increased the number of public barcodes above 5
Tanytarsus heusdensis	7	4	Rt resulted increased the number of public barcodes above 5
Tanytarsus lestagei	22	15	More than half of the data originating from rt
Tanytarsus lugens	1012	1009	Rt resulted increased the number of public barcodes above 5
Tanytarsus mendax	3302	2997	More than half of the data originating from rt
Tanytarsus occultus	13	5
Tanytarsus striatulus	6	5	Rt resulted increased the number of public barcodes above 5
Tanytarsus usmaensis	33	14
Tanytarsus volgensis	167	166	Rt resulted increased the number of public barcodes above 5
Tasiocera exigua	6	4	Rt resulted increased the number of public barcodes above 5
Tetanocera phyllophora	80	66	More than half of the data originating from rt
Tetanocera robusta	43	39	Rt resulted increased the number of public barcodes above 5
Thienemanniella majuscula	4	3	Less than 5 public barcodes and rt
Thienemanniella vittata	11	5
Thienemannimyia carnea	16	13	Rt resulted increased the number of public barcodes above 5
Thienemannimyia northumbrica	3	1	Less than 5 public barcodes and rt
Tipula limbata	12	7	More than half of the data originating from rt
Tipula oleracea	63	59	Rt resulted increased the number of public barcodes above 5
Tipula paludosa	334	289	More than half of the data originating from rt
Tipula rufina	1	1	All public data originate from rt
Trichopsychoda hirtella	1	1	All public data originate from rt
Tricyphona schummeli	4	1	Less than 5 public barcodes and rt
Tvetenia bavarica	33	8
Tvetenia calvescens	220	179	More than half of the data originating from rt
Tvetenia verralli	5	1	Rt resulted increased the number of public barcodes above 5
Ula mixta	6	2	Rt resulted increased the number of public barcodes above 5
Ula sylvatica	148	143	More than half of the data originating from rt
Xanthochlorus tenellus	46	46	All public data originate from rt
Xenochironomus xenolabis	54	41	More than half of the data originating from rt

### Sheet: Freshwater Ephemeroptera
Species	BOLD public	Reverse taxonomy	Strong rt category
Baetis bundyae	42	2
Baetis vernus	91	2
Cloeon dipterum	35	13
Leptophlebia marginata	12	1
Parameletus chelifer	4	1	Less than 5 public barcodes and rt
Siphlonurus alternatus	98	1

### Sheet: Freshwater Hemiptera
Species	BOLD public	Reverse taxonomy	Strong rt category
Aquarius paludum	20	1
Hydrometra stagnorum	20	1
Mesovelia furcata	17	2
Microvelia buenoi	8	7	Rt resulted increased the number of public barcodes above 5
Nepa cinerea	13	3
Notonecta glauca	65	2
Notonecta obliqua	9	1
Notonecta viridis	10	2

### Sheet: Freshwater Lepidoptera
Species	BOLD public	Reverse taxonomy	Strong rt category
Acentria ephemerella	43	1

### Sheet: Freshwater Megaloptera
Species	BOLD public	Reverse taxonomy	Strong rt category
Sialis lutaria	5	1	Rt resulted increased the number of public barcodes above 5

### Sheet: Freshwater Mollusca
Species	BOLD public	Reverse taxonomy	Strong rt category
Corbicula fluminea	30	3
Dreissena bugensis	3	2	Less than 5 public barcodes and rt
Dreissena polymorpha	15	2
Gyraulus parvus	13	4
Mya arenaria	35	1
Mytilopsis leucophaeata	7	2
Mytilus edulis	75	38	More than half of the data originating from rt
Mytilus trossulus	47	7
Physella acuta	67	60	More than half of the data originating from rt
Radix auricularia	10	2
Valvata piscinalis	1	1	All public data originate from rt

### Sheet: Freshwater Odonata
Species	BOLD public	Reverse taxonomy	Strong rt category
Crocothemis erythraea	2	1	Less than 5 public barcodes and rt
Lestes dryas	23	1
Libellula quadrimaculata	39	5
Sympetrum danae	24	1

### Sheet: Freshwater Plecoptera
Species	BOLD public	Reverse taxonomy	Strong rt category
Amphinemura palmeni	192	4
Isoperla grammatica	5	3	Rt resulted increased the number of public barcodes above 5
Isoperla obscura	7	1
Leuctra aurita	6	1
Leuctra braueri	27	1
Leuctra hippopus	6	1
Leuctra nigra	34	2
Nemoura arctica	60	40	More than half of the data originating from rt
Siphonoperla torrentium	25	1

### Sheet: Freshwater Trichoptera
Species	BOLD public	Reverse taxonomy	Strong rt category
Agapetus ochripes	240	190	More than half of the data originating from rt
Agraylea multipunctata	222	112	More than half of the data originating from rt
Agrypnia pagetana	77	5
Anabolia brevipennis	13	1
Asynarchus lapponicus	409	3
Beraea pullata	21	2
Ceraclea annulicornis	92	1
Ceraclea excisa	142	1
Ceraclea nigronervosa	19	2
Cyrnus flavidus	14	1
Drusus annulatus	26	1
Glossosoma intermedium	144	48
Glossosoma nylanderi	9	1
Holocentropus picicornis	11	1
Hydropsyche instabilis	75	1
Hydropsyche siltalai	63	3
Hydroptila angulata	5	1	Rt resulted increased the number of public barcodes above 5
Hydroptila forcipata	26	2
Lepidostoma hirtum	59	1
Limnephilus nigriceps	148	12
Limnephilus sericeus	105	27
Neureclipsis bimaculata	28	6
Oecetis ochracea	53	10
Sericostoma personatum	194	1
Stenophylax permistus	20	2
Tinodes unicolor	7	1
